# Genomic insights and breeding strategies for nixtamalization moisture content in hybrid maize

**DOI:** 10.1101/2025.04.23.650239

**Authors:** Michael J. Burns, Sydney P. Berry, Molly Loftus, Amanda M. Gilbert, Candice N. Hirsch

## Abstract

**CORE IDEAS:**

- Nixtamalization moisture content can be selected early in breeding programs using NIR spectroscopy.
- Yield does not significantly correlate with nixtamalization moisture content in diverse or elite populations.
- Additive and dominance gene action impact nixtamalization moisture content in hybrid maize.
- Genomic prediction can be used to assess nixtamalization moisture content early in hybrid maize breeding.

Nixtamalization moisture content, a measure of the quantity of water absorbed during the nixtamalization of a grain such as maize, has a large impact on the end-quality of masa-based products. An application to predict nixtamalization moisture content from raw inbred and hybrid maize grain was recently developed, but its utility in a breeding context has not been assessed. Important breeding considerations for nixtamalization moisture content were assessed in diverse maize hybrids, modern commercial hybrids, and historically high-acreage hybrids grown in up to three environments across two years. This study demonstrated that nixtamalization moisture content is heavily influenced by growing conditions, but sufficient genetic variance is present to allow breeders to make gains from selection. Contrary to prior theory, there was no substantial correlation between nixtamalization moisture content and yield suggesting breeders can select for both traits without negatively impacting either trait. Both additive and dominant genetic action was observed and genomic prediction was able to predict nixtamalization moisture content in hybrids with an average Spearman’s rank correlation coefficient greater than 0.441 and a root mean square error below 0.006. The findings here suggest that nixtamalization moisture content can be selected for early in breeding cycles, allowing breeders to develop improved food-grade maize germplasm without negatively impacting important traits such as yield.

**PLAIN LANGUAGE SUMMARY:** Plant breeders need to understand the biological mechanisms underlying a trait of interest to maximize the efficiency of their efforts. Nixtamalization moisture content is a highly complex trait that is determined by both genetic and environmental factors. In this study, nixtamalization moisture content was assessed in a diverse set of hybrid and inbred maize to understand the biological mechanisms underlying nixtamalization moisture content. The relationship between nixtamalization moisture content and yield was assessed, the genetic architecture and mode of gene action underlying nixtamalization moisture content were evaluated, and the efficacy of genomic prediction in assessing nixtamalization moisture content was determined. The findings of this study will allow breeders to create optimized breeding strategies for nixtamalization moisture content, thus improving the raw materials that are used to produce globally consumed products such as tortillas and tortilla chips.

## Supplemental Tables for "Genomic insights and breeding strategies for nixtamalization moisture content in hybrid maize" (part 1 of 3)

### Sheet: Table S1
Supplemental Table S1. Phenotypic data for hybrid panels used to assess nixtamalization moisture content.
Sample_ID	Genotype	Block	Rep	Plantingᵃ	Year	Location	Experiment	Yield (tons/hectare)	NIR_Predicted_Moisture_Content	950	955	960	965	970	975	980	985	990	995	1000	1005	1010	1015	1020	1025	1030	1035	1040	1045	1050	1055	1060	1065	1070	1075	1080	1085	1090	1095	1100	1105	1110	1115	1120	1125	1130	1135	1140	1145	1150	1155	1160	1165	1170	1175	1180	1185	1190	1195	1200	1205	1210	1215	1220	1225	1230	1235	1240	1245	1250	1255	1260	1265	1270	1275	1280	1285	1290	1295	1300	1305	1310	1315	1320	1325	1330	1335	1340	1345	1350	1355	1360	1365	1370	1375	1380	1385	1390	1395	1400	1405	1410	1415	1420	1425	1430	1435	1440	1445	1450	1455	1460	1465	1470	1475	1480	1485	1490	1495	1500	1505	1510	1515	1520	1525	1530	1535	1540	1545	1550	1555	1560	1565	1570	1575	1580	1585	1590	1595	1600	1605	1610	1615	1620	1625	1630	1635	1640	1645	1650
YCH23:2829	4N506 X B73	2	2	NA	2023	St. Paul, MN	Wisconsin Diversity Panel Hybrids	14.7538	0.393077	0.0340054	0.0375385	0.0421123	0.0470031	0.0518368	0.0565359	0.0604772	0.0632353	0.0648096	0.0652881	0.0649663	0.0639731	0.0626607	0.0609908	0.0590593	0.0569061	0.0546739	0.0524407	0.0502946	0.0481455	0.0461053	0.0441257	0.0422388	0.0403795	0.0387724	0.0373307	0.0360162	0.0351056	0.0344666	0.0340893	0.0338315	0.0338857	0.0343616	0.0351501	0.0365847	0.0393358	0.0443775	0.0526168	0.0636733	0.0767326	0.0909448	0.10483	0.117515	0.128416	0.137222	0.145231	0.153381	0.161448	0.168578	0.173569	0.176084	0.176226	0.173813	0.168677	0.161502	0.153967	0.147193	0.141621	0.137341	0.134265	0.132081	0.13043	0.129302	0.128411	0.127497	0.126457	0.125272	0.124148	0.12341	0.123185	0.123732	0.125198	0.127807	0.131636	0.136878	0.143655	0.152068	0.161683	0.172164	0.18324	0.1945	0.205721	0.216411	0.226008	0.235098	0.245013	0.257314	0.273304	0.294533	0.321184	0.352259	0.387008	0.422902	0.457422	0.488658	0.515696	0.537668	0.55435	0.566596	0.57496	0.58029	0.583573	0.585312	0.585719	0.58459	0.581769	0.577588	0.572333	0.566613	0.560532	0.554136	0.54789	0.541956	0.536195	0.530579	0.525507	0.521184	0.517426	0.514268	0.511404	0.508715	0.506408	0.504051	0.501719	0.49903	0.495752	0.491784	0.486954	0.481336	0.474989	0.467811	0.460254	0.452531	0.444941	0.437493	0.430456	0.423654	0.417189	0.411227	0.405714	0.401178
YCH23:2828	MBST X B73	2	2	NA	2023	St. Paul, MN	Wisconsin Diversity Panel Hybrids	16.6738	0.403212	0.0262448	0.0293796	0.0335867	0.0381831	0.0429848	0.0477414	0.0518523	0.0547225	0.0563189	0.0569217	0.0567185	0.0558493	0.0546084	0.0530745	0.0512796	0.0493018	0.0471412	0.0450059	0.0429836	0.040918	0.0390227	0.0371481	0.0352913	0.0334701	0.0318908	0.0304139	0.0290464	0.0280967	0.0273484	0.0268898	0.0265128	0.0264211	0.0267399	0.0273706	0.028665	0.0311967	0.035954	0.0437	0.0540687	0.0662727	0.0795209	0.0925203	0.104489	0.114968	0.123663	0.131575	0.139551	0.147364	0.154186	0.158998	0.161361	0.161398	0.159033	0.154221	0.147594	0.140639	0.134306	0.12908	0.125022	0.122104	0.120057	0.118532	0.117513	0.116723	0.115804	0.11473	0.113479	0.112217	0.111295	0.110812	0.111048	0.11216	0.114329	0.117645	0.122335	0.12846	0.136161	0.145145	0.154969	0.165458	0.176177	0.186804	0.196876	0.205877	0.214234	0.223068	0.23361	0.247209	0.26541	0.288304	0.315277	0.345783	0.377675	0.40878	0.437244	0.46216	0.482499	0.497822	0.508999	0.516604	0.52151	0.524488	0.526213	0.52669	0.525899	0.523688	0.520304	0.5161	0.511365	0.506343	0.501063	0.49586	0.490904	0.486041	0.481148	0.476959	0.473282	0.47024	0.467664	0.46534	0.46324	0.461364	0.459549	0.457609	0.455465	0.452719	0.449379	0.445119	0.440113	0.434298	0.427757	0.420863	0.413659	0.406667	0.39983	0.393459	0.38723	0.381272	0.375755	0.370707	0.366534
YCH23:2827	PHW65 X Mo17	2	2	NA	2023	St. Paul, MN	Wisconsin Diversity Panel Hybrids	14.568	0.40465	0.01027	0.0130166	0.0165881	0.0206187	0.0247821	0.0289993	0.032605	0.0350972	0.0365245	0.0369739	0.0367591	0.0359507	0.0348376	0.0334354	0.0318296	0.0300312	0.0281214	0.0262797	0.0244665	0.022649	0.0209723	0.0192926	0.0177247	0.0161531	0.0148096	0.0135308	0.0123485	0.0115167	0.0108893	0.0105157	0.0101912	0.0101112	0.0103974	0.0109672	0.0121287	0.0143769	0.0185218	0.0252907	0.0342878	0.0448909	0.0564822	0.067928	0.0785064	0.0877174	0.0953433	0.102343	0.109378	0.11628	0.122396	0.126722	0.128876	0.12899	0.126949	0.122731	0.116877	0.110764	0.105212	0.100601	0.097051	0.0944825	0.0926893	0.0913693	0.0905063	0.0897762	0.0889748	0.0880298	0.0868991	0.0858291	0.0850426	0.0846068	0.0848091	0.0857994	0.0876997	0.0906089	0.094699	0.100076	0.106846	0.114735	0.1234	0.1327	0.142292	0.151854	0.160919	0.168964	0.17631	0.184079	0.193535	0.205752	0.222059	0.242874	0.267575	0.295764	0.325596	0.354893	0.382106	0.406161	0.425925	0.440984	0.451977	0.459582	0.464424	0.467339	0.469	0.469506	0.46868	0.466511	0.463181	0.458988	0.454346	0.449388	0.444121	0.43899	0.434076	0.429264	0.424712	0.420608	0.417117	0.414128	0.411617	0.40943	0.407401	0.405593	0.403816	0.402041	0.399859	0.397198	0.393917	0.389792	0.385033	0.379464	0.373257	0.36669	0.359896	0.353238	0.346756	0.340673	0.334778	0.32909	0.323891	0.319141	0.315023
YCH23:2826	Seagull Seventeen X B73	2	2	NA	2023	St. Paul, MN	Wisconsin Diversity Panel Hybrids	12.1403	0.408371	0.00921047	0.0118852	0.0154412	0.0194798	0.0237632	0.0279956	0.0316132	0.0341982	0.0356865	0.0362279	0.0360588	0.0353017	0.0342716	0.0329657	0.0314011	0.0296558	0.0277958	0.0259025	0.0241076	0.0223451	0.0206679	0.0189991	0.0173782	0.0157996	0.0144248	0.0131432	0.0119383	0.0111206	0.0104774	0.0100331	0.00969498	0.00958853	0.00988286	0.0104609	0.0116226	0.0138699	0.0180683	0.0248979	0.0339527	0.044534	0.0559919	0.0673076	0.0778008	0.0870744	0.0948567	0.101999	0.109128	0.116032	0.122103	0.126287	0.1283	0.128223	0.126042	0.121803	0.116039	0.110073	0.104641	0.100104	0.0965558	0.0940109	0.0922457	0.090926	0.090071	0.0893802	0.0886327	0.0877265	0.0865782	0.0854315	0.084549	0.084074	0.0842209	0.0851136	0.0869371	0.0898051	0.0938125	0.0991124	0.105831	0.113669	0.122354	0.131658	0.141269	0.150833	0.159869	0.167876	0.175198	0.182833	0.192012	0.203886	0.219708	0.239918	0.263913	0.29134	0.320379	0.348935	0.375493	0.399038	0.418384	0.433039	0.443774	0.451273	0.456028	0.458931	0.46065	0.461245	0.460628	0.458635	0.455558	0.451706	0.447406	0.442712	0.437771	0.432928	0.428309	0.42374	0.41922	0.415317	0.411934	0.408977	0.406538	0.404443	0.402393	0.400651	0.398924	0.397208	0.39517	0.392585	0.389425	0.385385	0.380655	0.375156	0.36898	0.362454	0.355717	0.349143	0.342673	0.336719	0.330921	0.325306	0.32012	0.315405	0.311359
YCH23:2825	B84 X Mo17	2	2	NA	2023	St. Paul, MN	Wisconsin Diversity Panel Hybrids	14.4992	0.422907	-0.0019509	5.61e-05	0.00290537	0.00636376	0.0102638	0.0142652	0.0177138	0.020114	0.0214068	0.0218571	0.0217137	0.0210585	0.0200938	0.0189137	0.0175462	0.016027	0.0143887	0.0127658	0.011208	0.00968415	0.00824968	0.0068318	0.00545653	0.00403589	0.00281438	0.001661	0.000514	-0.000312	-0.0010259	-0.0015445	-0.0019842	-0.0022353	-0.0021062	-0.0016871	-0.00077	0.00110413	0.00463561	0.0104162	0.017987	0.0267851	0.0363944	0.0459634	0.0550178	0.063077	0.0699535	0.0763158	0.0827033	0.0889468	0.0944754	0.0983774	0.100343	0.10046	0.0987157	0.0951899	0.0902692	0.0850592	0.0802217	0.0761504	0.0729319	0.0706231	0.0690029	0.067809	0.0670398	0.066424	0.0657062	0.0647855	0.0636141	0.0624075	0.0614154	0.0607238	0.0605563	0.0610301	0.0622632	0.0643706	0.0674659	0.0717128	0.0772433	0.0838227	0.0912571	0.0994331	0.107985	0.116501	0.124504	0.131529	0.137742	0.143996	0.151199	0.160351	0.172724	0.188692	0.208068	0.230965	0.256127	0.28177	0.306372	0.328592	0.346914	0.360681	0.370584	0.377244	0.381463	0.383946	0.38535	0.385754	0.385127	0.383429	0.380693	0.37738	0.373634	0.369575	0.365302	0.361041	0.357013	0.353052	0.349112	0.345693	0.342832	0.340435	0.338487	0.336875	0.335351	0.334066	0.332762	0.331352	0.329696	0.32744	0.324684	0.321086	0.316844	0.311868	0.306191	0.300188	0.293994	0.287993	0.282176	0.276802	0.27159	0.266494	0.261874	0.25763	0.254001
YCH23:2824	N28 X Mo17	2	2	NA	2023	St. Paul, MN	Wisconsin Diversity Panel Hybrids	12.3809	0.401559	0.0262394	0.0291905	0.0330037	0.0372178	0.0416256	0.0459593	0.0497335	0.0523898	0.0538978	0.054395	0.0541285	0.0532822	0.0521019	0.0506359	0.0488588	0.0468778	0.0448025	0.0427155	0.04067	0.0387036	0.0367916	0.0348994	0.0330744	0.0313085	0.0298046	0.0283536	0.027003	0.0260787	0.0253224	0.0248543	0.0244915	0.0243882	0.0247047	0.0252896	0.0264822	0.028922	0.0334629	0.0409962	0.0510781	0.0628961	0.0757378	0.0884292	0.100192	0.110571	0.119324	0.127349	0.135327	0.143047	0.149703	0.154235	0.156371	0.156126	0.153614	0.148759	0.142221	0.135477	0.129384	0.124285	0.120308	0.117441	0.115406	0.113914	0.112899	0.112129	0.111266	0.110263	0.10904	0.10781	0.106891	0.10642	0.106668	0.107791	0.110019	0.113397	0.118135	0.124282	0.132022	0.141053	0.151011	0.161589	0.172462	0.183235	0.193438	0.202582	0.211124	0.220111	0.230921	0.245012	0.263958	0.287947	0.316203	0.348132	0.381544	0.414032	0.443891	0.470004	0.491266	0.507383	0.519271	0.527474	0.532704	0.535994	0.537835	0.538491	0.537756	0.535535	0.5321	0.527705	0.522936	0.517768	0.512222	0.506712	0.501455	0.496293	0.491163	0.486602	0.482699	0.479258	0.476433	0.473871	0.471489	0.469405	0.467365	0.465317	0.463059	0.460121	0.456511	0.452062	0.446873	0.440748	0.433915	0.4267	0.419173	0.411835	0.404715	0.398031	0.391528	0.385271	0.379454	0.374269	0.369718
YCH23:2822	WIL903 X B73	2	2	NA	2023	St. Paul, MN	Wisconsin Diversity Panel Hybrids	15.7759	0.409785	0.0151224	0.0175759	0.021065	0.025274	0.0301124	0.0350713	0.0393938	0.0424615	0.0441756	0.0449024	0.0448807	0.0442321	0.0432758	0.0419778	0.040416	0.0386556	0.0367191	0.0348117	0.03297	0.0311005	0.0293785	0.0276083	0.0258774	0.0241576	0.022615	0.0211494	0.0197562	0.0187325	0.0178408	0.0171838	0.0166351	0.0163497	0.0165009	0.0169942	0.0181128	0.0204565	0.0248568	0.0319889	0.0413016	0.052072	0.0638412	0.0756434	0.0868904	0.0970083	0.105509	0.113393	0.121375	0.12922	0.13606	0.14081	0.143232	0.143424	0.141292	0.136807	0.130421	0.12361	0.117359	0.112135	0.108054	0.105092	0.102992	0.101436	0.100412	0.0996062	0.0986668	0.0975502	0.0961083	0.0945908	0.0932933	0.0923768	0.0921321	0.0926713	0.0941569	0.0966622	0.100427	0.105504	0.112147	0.120146	0.129182	0.139101	0.149522	0.159886	0.169632	0.178155	0.18583	0.193566	0.202298	0.213439	0.228276	0.247032	0.269752	0.296558	0.325984	0.355806	0.384132	0.409647	0.430606	0.446364	0.457798	0.465556	0.470513	0.473435	0.475137	0.475824	0.475307	0.473515	0.470778	0.467243	0.463381	0.459053	0.454533	0.449946	0.445481	0.44117	0.436789	0.433034	0.42983	0.427142	0.425	0.423204	0.421408	0.419976	0.418576	0.417066	0.415316	0.412929	0.409865	0.405849	0.40112	0.395539	0.38916	0.382424	0.375512	0.368777	0.362198	0.35599	0.349987	0.344263	0.338882	0.334103	0.330003
YCH23:2818	LH181 X Mo17	2	2	NA	2023	St. Paul, MN	Wisconsin Diversity Panel Hybrids	17.2506	0.407316	0.0185852	0.0209998	0.0245324	0.0287381	0.0334304	0.0383634	0.042555	0.0454576	0.0470869	0.0477622	0.0476533	0.0468643	0.0457988	0.0444347	0.042788	0.0409136	0.0389722	0.0369989	0.0351017	0.0332124	0.0314569	0.029675	0.0279038	0.0261541	0.0246016	0.023144	0.0217376	0.0207112	0.0198433	0.0192135	0.0186908	0.0184375	0.0185943	0.0191259	0.0202732	0.0226349	0.0271148	0.0343231	0.0437573	0.0547429	0.0666762	0.0786025	0.0898675	0.0999417	0.108452	0.116297	0.124255	0.132012	0.138823	0.143584	0.145977	0.146093	0.143906	0.139341	0.133029	0.126346	0.120168	0.115026	0.110996	0.108091	0.106009	0.104512	0.1035	0.102703	0.101782	0.100666	0.0992631	0.0977893	0.0965823	0.0957736	0.095612	0.0962335	0.0978238	0.100487	0.104435	0.109757	0.116611	0.124761	0.134014	0.144096	0.154617	0.165111	0.174974	0.18366	0.191533	0.199483	0.208628	0.220337	0.236101	0.256205	0.280505	0.309012	0.340143	0.371684	0.401592	0.428447	0.45048	0.467038	0.479039	0.487165	0.492318	0.495452	0.497203	0.497827	0.497228	0.495261	0.492153	0.488271	0.483961	0.479272	0.474249	0.469231	0.464408	0.459704	0.455029	0.45094	0.44752	0.444629	0.442375	0.440474	0.438536	0.436941	0.4354	0.433804	0.431794	0.42925	0.425964	0.421698	0.41659	0.410692	0.404028	0.396862	0.389576	0.382374	0.375372	0.368832	0.362485	0.356404	0.350806	0.345693	0.341303
YCH23:2817	PHM10 X B73	2	2	NA	2023	St. Paul, MN	Wisconsin Diversity Panel Hybrids	20.6123	0.411771	0.0177493	0.0201631	0.0237394	0.0281541	0.0331723	0.0384021	0.0429089	0.0460402	0.0478033	0.0484989	0.048447	0.0477704	0.0466916	0.045309	0.0436577	0.041783	0.0398143	0.037868	0.0359426	0.0340683	0.0322927	0.0305161	0.0288504	0.0270459	0.0255206	0.0240771	0.0226805	0.0216128	0.0207189	0.0200342	0.0194626	0.0191191	0.0192208	0.0196239	0.0206622	0.0229131	0.0272094	0.0342374	0.0435271	0.0544603	0.0664817	0.0784975	0.0898378	0.0999397	0.108499	0.116463	0.12456	0.132509	0.139547	0.144587	0.147198	0.147507	0.145451	0.140947	0.134583	0.127858	0.12163	0.116365	0.112268	0.109347	0.107316	0.105812	0.104776	0.103931	0.102935	0.101707	0.100192	0.09862	0.0973209	0.0963954	0.0961117	0.0966301	0.0981097	0.100661	0.104487	0.109707	0.116502	0.124616	0.133796	0.143823	0.15431	0.16471	0.174489	0.183095	0.190849	0.198591	0.207265	0.218346	0.233218	0.252189	0.275236	0.30249	0.332328	0.362639	0.391471	0.417339	0.438603	0.454561	0.466052	0.473934	0.478891	0.481827	0.483543	0.484191	0.483663	0.481891	0.478983	0.475368	0.471297	0.466888	0.462186	0.457493	0.453086	0.448735	0.444552	0.44084	0.437751	0.435203	0.433176	0.431513	0.429907	0.428551	0.427231	0.425819	0.424098	0.421715	0.418658	0.414682	0.409871	0.404339	0.397977	0.391238	0.38417	0.377306	0.370606	0.364324	0.358168	0.352342	0.346894	0.342003	0.337775
YCH23:2816	W23 X Mo17	2	2	NA	2023	St. Paul, MN	Wisconsin Diversity Panel Hybrids	14.2853	0.404038	0.0157292	0.0181643	0.0215539	0.0254109	0.0294035	0.0333295	0.0367986	0.039258	0.0406698	0.0412223	0.0410833	0.0402808	0.0392326	0.0378663	0.0362842	0.0345221	0.0326804	0.0308223	0.0290566	0.0272626	0.0255526	0.0238983	0.0223274	0.0207382	0.0193941	0.0181494	0.0169685	0.0161569	0.015522	0.0151036	0.0147789	0.0146783	0.014977	0.0155342	0.0166284	0.0187993	0.0228644	0.029511	0.0383781	0.0488495	0.0603655	0.0717785	0.0823707	0.0916117	0.0992573	0.106242	0.11329	0.120254	0.126434	0.130826	0.133076	0.133258	0.131265	0.127018	0.121107	0.114888	0.109259	0.104649	0.101087	0.0985623	0.096775	0.0954681	0.0946011	0.0938964	0.0930653	0.0921283	0.0910145	0.0899156	0.089108	0.0886978	0.0889058	0.0898985	0.0917634	0.0946208	0.0987107	0.104048	0.110748	0.118527	0.127102	0.136186	0.145546	0.154873	0.163746	0.171662	0.178978	0.186729	0.196048	0.208086	0.224132	0.244559	0.268807	0.296492	0.325867	0.354796	0.381723	0.405609	0.425392	0.440558	0.451869	0.45978	0.464924	0.468017	0.469949	0.470691	0.470108	0.468123	0.465027	0.461009	0.456526	0.451656	0.446567	0.441549	0.436725	0.43206	0.427504	0.423528	0.420101	0.41715	0.414688	0.412627	0.410581	0.408824	0.407143	0.405325	0.403259	0.400617	0.397493	0.393449	0.388727	0.383273	0.377076	0.370502	0.363709	0.357087	0.350637	0.344596	0.338693	0.33302	0.327766	0.32307	0.318968
YCH23:2814	NY 166 (Neveh Yaar) X B73	2	2	NA	2023	St. Paul, MN	Wisconsin Diversity Panel Hybrids	17.0573	0.416081	0.0165109	0.0188649	0.0222558	0.0263505	0.0308916	0.0355811	0.0396291	0.0424919	0.0441502	0.0448247	0.0447358	0.04409	0.0431143	0.0418574	0.040358	0.0386103	0.0367546	0.0348936	0.0331185	0.0313063	0.0295877	0.0278603	0.0261852	0.0245509	0.023092	0.0216844	0.0203386	0.0193305	0.0185098	0.0178922	0.0173751	0.0171049	0.0172734	0.0177241	0.0187913	0.0209996	0.0251886	0.0320427	0.0410914	0.0516427	0.0631317	0.0746342	0.0855583	0.0952752	0.103366	0.110841	0.118486	0.126119	0.132841	0.137604	0.140146	0.140514	0.138597	0.134198	0.127809	0.120946	0.114721	0.109548	0.105534	0.102669	0.100656	0.099183	0.0982024	0.097396	0.0964867	0.095404	0.094031	0.0926071	0.0914492	0.0906609	0.0904654	0.091032	0.0924998	0.0949735	0.0986326	0.103594	0.110008	0.117663	0.126301	0.135715	0.145575	0.155464	0.164775	0.172983	0.180438	0.188005	0.196651	0.207606	0.222139	0.240371	0.262433	0.288488	0.316956	0.345763	0.372996	0.397497	0.417732	0.433012	0.444048	0.451554	0.456366	0.459204	0.460902	0.461462	0.461012	0.459271	0.456427	0.45284	0.448937	0.44466	0.440063	0.435461	0.431145	0.42686	0.422644	0.418965	0.415901	0.413284	0.411204	0.409415	0.407677	0.406285	0.40489	0.40343	0.401657	0.399338	0.396348	0.392434	0.387788	0.382382	0.376137	0.369615	0.362862	0.356264	0.34987	0.343832	0.338013	0.332421	0.327227	0.322546	0.318563
YCH23:2812	F2834T X B73	2	2	NA	2023	St. Paul, MN	Wisconsin Diversity Panel Hybrids	13.3859	0.399732	0.0432886	0.0452046	0.0479156	0.0510256	0.0543359	0.0576708	0.0606102	0.0626446	0.063741	0.064006	0.0636799	0.0627777	0.0615465	0.0600859	0.0584068	0.0565187	0.0545136	0.0525147	0.0505413	0.0485968	0.046776	0.0449017	0.0430884	0.0412614	0.0397393	0.0383094	0.0369183	0.0359155	0.0350894	0.034453	0.0339158	0.0336249	0.0337132	0.0340491	0.0349505	0.0369083	0.0408115	0.0474383	0.0564309	0.067101	0.0787476	0.0903712	0.101315	0.111034	0.119224	0.126704	0.134173	0.141406	0.147688	0.15195	0.153923	0.153782	0.151403	0.146719	0.140351	0.13372	0.127745	0.12281	0.118953	0.116171	0.114172	0.112693	0.111705	0.110927	0.110062	0.109087	0.107874	0.106633	0.105685	0.105192	0.105396	0.106368	0.108332	0.111398	0.11574	0.121416	0.128558	0.136904	0.146088	0.155861	0.165958	0.175974	0.185449	0.193972	0.201926	0.210304	0.220328	0.233346	0.250746	0.27269	0.29854	0.327925	0.358892	0.389046	0.416898	0.44145	0.461675	0.477095	0.488587	0.496625	0.501896	0.505187	0.507154	0.507979	0.507539	0.505645	0.502576	0.498665	0.494216	0.489481	0.484361	0.479352	0.474464	0.469686	0.464918	0.460678	0.457038	0.453881	0.451156	0.44886	0.446545	0.44462	0.442771	0.440819	0.438728	0.435988	0.432706	0.428538	0.423575	0.417879	0.411496	0.404605	0.397559	0.390691	0.383945	0.377544	0.371514	0.365666	0.360227	0.355318	0.35107
YCH23:2811	WIL903 X Mo17	2	2	NA	2023	St. Paul, MN	Wisconsin Diversity Panel Hybrids	8.02675	0.398851	0.0277924	0.0307419	0.0347802	0.0392728	0.0439203	0.0484765	0.0524915	0.0553831	0.0570444	0.057708	0.057666	0.0568888	0.0557813	0.0544006	0.0527379	0.0508379	0.0487971	0.0467352	0.0447673	0.0427613	0.0409068	0.0390214	0.0371609	0.0353456	0.033783	0.0323206	0.030993	0.0300501	0.0293308	0.0288632	0.0285243	0.0285126	0.0288631	0.029561	0.0309172	0.0335407	0.0384209	0.0462402	0.0564706	0.0683546	0.0812517	0.0939359	0.105799	0.116272	0.124954	0.132878	0.140748	0.148359	0.154932	0.159418	0.161585	0.161504	0.159167	0.154458	0.14796	0.141196	0.135069	0.129989	0.126029	0.123162	0.121084	0.119602	0.118556	0.117775	0.116913	0.115949	0.114728	0.113443	0.112482	0.111984	0.112168	0.113218	0.115308	0.118555	0.123105	0.129039	0.136513	0.145222	0.154865	0.165141	0.175681	0.186179	0.196107	0.204959	0.213093	0.221581	0.23177	0.245014	0.262694	0.284957	0.311192	0.340977	0.372344	0.402971	0.431192	0.456046	0.476486	0.491982	0.503377	0.511363	0.51661	0.519869	0.521741	0.522485	0.522003	0.51997	0.516831	0.512777	0.508328	0.503448	0.498256	0.493183	0.488262	0.483327	0.478477	0.474169	0.47048	0.467268	0.464555	0.462191	0.459878	0.457915	0.45611	0.454134	0.451974	0.449258	0.445938	0.441716	0.436843	0.431148	0.42463	0.417705	0.410722	0.403822	0.39709	0.390819	0.384761	0.37885	0.373473	0.368645	0.364545
YCH23:2810	LH213 X Mo17	2	2	NA	2023	St. Paul, MN	Wisconsin Diversity Panel Hybrids	13.9787	0.397354	0.0195934	0.0224355	0.0260833	0.0301229	0.0342587	0.0383109	0.0418088	0.0442981	0.0457859	0.0463493	0.0461729	0.0453651	0.0442783	0.0429264	0.0413248	0.0394898	0.0375414	0.0356078	0.0337074	0.0318098	0.0300443	0.0282582	0.0265618	0.0248759	0.0234325	0.0220572	0.0208317	0.020005	0.0193499	0.0189425	0.0186363	0.0185846	0.0189212	0.0195631	0.02076	0.023101	0.0274974	0.0346737	0.0441744	0.0552925	0.067332	0.0791637	0.0901234	0.0998224	0.107872	0.115196	0.122472	0.129502	0.135595	0.139795	0.14178	0.14164	0.139389	0.134998	0.129013	0.122818	0.117227	0.112588	0.109015	0.106444	0.104623	0.103286	0.102403	0.10175	0.100949	0.100082	0.0989904	0.0978977	0.0971264	0.096759	0.0970496	0.0981289	0.10017	0.103276	0.107663	0.113277	0.120315	0.128481	0.137404	0.146877	0.156555	0.166131	0.175213	0.183363	0.190995	0.19908	0.208738	0.221355	0.238238	0.259539	0.284624	0.312875	0.34242	0.371198	0.397647	0.420936	0.440141	0.454808	0.465778	0.473511	0.478576	0.481701	0.483633	0.484397	0.483935	0.481992	0.478971	0.475053	0.470673	0.465998	0.461017	0.456056	0.451328	0.446636	0.441986	0.437909	0.434347	0.431313	0.42864	0.426378	0.424147	0.422213	0.420416	0.418505	0.416411	0.413779	0.410525	0.406505	0.401804	0.396395	0.390251	0.383705	0.377012	0.370464	0.364091	0.358046	0.352268	0.346673	0.341542	0.336879	0.332815
YCH23:2809	PHP85 X B73	2	2	NA	2023	St. Paul, MN	Wisconsin Diversity Panel Hybrids	13.5412	0.400295	0.0198414	0.0227264	0.0265895	0.0309977	0.0356161	0.0402213	0.0441942	0.0469493	0.0485204	0.0491064	0.0489333	0.0480997	0.0469453	0.0455137	0.0437864	0.0418663	0.0398811	0.0378813	0.0358837	0.0339431	0.0321639	0.0303882	0.0286824	0.0269901	0.0254804	0.024091	0.022785	0.0218456	0.0211495	0.0206817	0.0202891	0.0201792	0.0204656	0.0210665	0.0222576	0.0246395	0.0290862	0.0363749	0.0460598	0.0574568	0.0698912	0.0822032	0.0936199	0.103596	0.111915	0.11956	0.127193	0.134697	0.141289	0.14594	0.148311	0.148429	0.146246	0.141706	0.13541	0.128772	0.122731	0.117722	0.113841	0.111008	0.109028	0.107575	0.106589	0.105786	0.104892	0.10383	0.102573	0.101352	0.100419	0.0998847	0.100022	0.101037	0.103025	0.106097	0.110493	0.11624	0.123516	0.132015	0.141395	0.151415	0.1617	0.171942	0.181637	0.190255	0.198253	0.206572	0.216505	0.229409	0.246669	0.268588	0.294626	0.324409	0.355973	0.387032	0.415917	0.441475	0.462378	0.478236	0.489784	0.497766	0.502846	0.505802	0.507636	0.508204	0.50743	0.505212	0.501819	0.497489	0.492807	0.487671	0.482301	0.476963	0.471908	0.466951	0.462132	0.457878	0.454254	0.451185	0.448581	0.44636	0.444242	0.442429	0.440636	0.438749	0.436624	0.433905	0.430473	0.42619	0.421211	0.415355	0.408746	0.401853	0.394672	0.387661	0.380818	0.374386	0.368246	0.362217	0.356679	0.351686	0.347567
YCH23:2807	B66 X B73	2	2	NA	2023	St. Paul, MN	Wisconsin Diversity Panel Hybrids	13.1875	0.41816	0.0153617	0.0176769	0.0208427	0.02478	0.0292225	0.0338128	0.037727	0.0405473	0.0421483	0.0427908	0.0427597	0.042147	0.041269	0.040104	0.0386564	0.0369606	0.0351836	0.0333689	0.0315931	0.0298242	0.0281444	0.0264392	0.024785	0.0230942	0.021601	0.0202052	0.0188455	0.0178278	0.0170065	0.0164122	0.0158935	0.0156527	0.0158294	0.0163048	0.0174081	0.0197023	0.0239991	0.0309831	0.0400433	0.0504815	0.0617914	0.0731067	0.0838681	0.0935554	0.101697	0.109161	0.116727	0.124141	0.130552	0.134947	0.1371	0.137205	0.135155	0.130802	0.124637	0.118096	0.112091	0.107082	0.103176	0.100329	0.0983097	0.0968264	0.0958803	0.0951417	0.0943196	0.0932918	0.0919831	0.0905739	0.0893965	0.0885704	0.0883584	0.0889174	0.0903601	0.0928159	0.0964476	0.101365	0.107707	0.115268	0.123835	0.133208	0.14304	0.152876	0.162132	0.170211	0.177502	0.18485	0.19324	0.20381	0.217788	0.235333	0.256401	0.281088	0.307936	0.334921	0.360385	0.383243	0.401989	0.416138	0.426467	0.43354	0.438066	0.440786	0.442404	0.443039	0.442583	0.441085	0.438656	0.435563	0.432083	0.428228	0.424053	0.419843	0.415831	0.411899	0.407799	0.404265	0.401285	0.398752	0.396653	0.394796	0.39302	0.391636	0.390211	0.38878	0.387122	0.384873	0.382022	0.378281	0.373947	0.368879	0.363027	0.356803	0.350429	0.34425	0.338243	0.3327	0.327229	0.322029	0.317114	0.31272	0.309064
YCH23:2806	KUNG-70 X Mo17	2	2	NA	2023	St. Paul, MN	Wisconsin Diversity Panel Hybrids	13.7363	0.41113	0.0137724	0.0160278	0.0193671	0.0234752	0.028103	0.0328519	0.0369782	0.0399243	0.0415817	0.0422545	0.0421631	0.0415037	0.0405356	0.0392366	0.0376914	0.0359115	0.0340125	0.0321158	0.0302757	0.028422	0.0267216	0.0249833	0.0233217	0.0216268	0.0201018	0.018681	0.0173621	0.0163155	0.015438	0.0148093	0.0142931	0.0140303	0.0141644	0.0146211	0.0157076	0.0179681	0.0222268	0.0291766	0.0383293	0.0489209	0.0605114	0.0720772	0.0830235	0.0928076	0.101096	0.108722	0.116414	0.123955	0.130545	0.135149	0.13745	0.137571	0.135512	0.13117	0.12514	0.11874	0.112828	0.107887	0.104043	0.101223	0.0992262	0.0978194	0.096872	0.0960982	0.0952206	0.094116	0.0927421	0.0913075	0.0901035	0.0892589	0.0890266	0.0895351	0.0910145	0.0935185	0.0972444	0.102267	0.108802	0.116592	0.125386	0.134984	0.145027	0.15502	0.164466	0.172757	0.180183	0.187595	0.19602	0.20676	0.221114	0.239448	0.261531	0.287526	0.315951	0.344671	0.371954	0.396448	0.416626	0.431851	0.442929	0.450512	0.455337	0.458344	0.460159	0.460921	0.460545	0.458915	0.456296	0.452883	0.449112	0.445003	0.440609	0.436205	0.431963	0.427735	0.423531	0.419833	0.416795	0.414179	0.412051	0.41028	0.408625	0.407228	0.405768	0.404294	0.402618	0.400323	0.397376	0.393515	0.388894	0.38357	0.37742	0.37088	0.364182	0.357581	0.351198	0.345281	0.339562	0.333955	0.328823	0.324215	0.320324
YCH23:2804	K150 X B73	2	2	NA	2023	St. Paul, MN	Wisconsin Diversity Panel Hybrids	10.2974	0.420175	0.00957897	0.0116923	0.014637	0.0183399	0.0225279	0.0268213	0.0305181	0.033171	0.0346967	0.0353015	0.0352539	0.0346202	0.0337217	0.032553	0.0311043	0.0294734	0.0276864	0.0259172	0.0242427	0.022551	0.020979	0.0193499	0.0177964	0.0162365	0.0148591	0.0135263	0.0122456	0.0113096	0.0105156	0.00992437	0.00942196	0.00917737	0.00928054	0.00967882	0.0106318	0.012678	0.0165875	0.0229445	0.0312856	0.0409001	0.0513577	0.061778	0.0717122	0.0807371	0.088525	0.0957511	0.102944	0.109875	0.115893	0.120068	0.122072	0.122057	0.120038	0.116039	0.110546	0.104767	0.0994583	0.0949725	0.0914322	0.0889175	0.0871238	0.0858291	0.0849866	0.0843384	0.0835532	0.0825675	0.0813051	0.0799657	0.0788333	0.0780396	0.0778044	0.0783265	0.0796987	0.0819962	0.0853996	0.0900332	0.0960651	0.103251	0.111387	0.120307	0.129617	0.138902	0.147602	0.15527	0.162152	0.168986	0.176684	0.186598	0.199883	0.216936	0.237588	0.261824	0.288318	0.31521	0.340847	0.364002	0.383015	0.397463	0.407956	0.415209	0.419803	0.42257	0.424253	0.424926	0.424606	0.423104	0.420629	0.417466	0.413954	0.410018	0.405798	0.401643	0.397612	0.393649	0.389656	0.386173	0.383236	0.380771	0.378786	0.377106	0.375429	0.374117	0.372822	0.371373	0.369725	0.36752	0.364707	0.361055	0.356643	0.351506	0.345686	0.339446	0.333041	0.326857	0.320747	0.315073	0.309531	0.304238	0.299356	0.29494	0.29112
YCH23:2803	MS24A X Mo17	2	2	NA	2023	St. Paul, MN	Wisconsin Diversity Panel Hybrids	7.44666	0.406295	0.000856	0.00302443	0.00600115	0.00944323	0.013033	0.0166018	0.0196324	0.0218191	0.0231074	0.0235776	0.0234752	0.0228297	0.0219604	0.0208193	0.0195231	0.0180183	0.0163975	0.0147648	0.0131959	0.0115757	0.0100784	0.00858599	0.0071518	0.00567347	0.00445052	0.00331139	0.00220848	0.00146582	0.000858	0.000469	0.000162	7.49e-05	0.000359	0.000894	0.00197032	0.00400203	0.00777344	0.0139373	0.0220207	0.0313789	0.0415196	0.051505	0.0609085	0.0692695	0.0762518	0.0826949	0.0891879	0.0955441	0.101061	0.104805	0.10653	0.106445	0.104452	0.100502	0.09512	0.0895422	0.0845205	0.0803628	0.077167	0.0748679	0.0732586	0.0721073	0.07137	0.0708373	0.0702088	0.0694632	0.0684905	0.0674784	0.0667096	0.066283	0.0663848	0.067162	0.0687581	0.0712121	0.074712	0.0793302	0.0851973	0.0920826	0.0996938	0.107925	0.116525	0.125187	0.133389	0.140588	0.1472	0.154151	0.162471	0.173071	0.187133	0.205107	0.226603	0.251366	0.277835	0.304141	0.328831	0.350853	0.369158	0.383114	0.393483	0.400728	0.405415	0.408278	0.409946	0.410611	0.410171	0.408428	0.405691	0.402189	0.398263	0.394033	0.389514	0.384982	0.380741	0.376547	0.372304	0.368562	0.365361	0.362569	0.360288	0.358209	0.356213	0.354538	0.352949	0.351293	0.349455	0.347039	0.344049	0.340223	0.335744	0.330527	0.324654	0.318437	0.312079	0.305945	0.299946	0.294334	0.288888	0.283608	0.278778	0.274456	0.270646
YCH23:2802	B75 X Mo17	2	2	NA	2023	St. Paul, MN	Wisconsin Diversity Panel Hybrids	10.8398	0.412327	0.0126505	0.0148973	0.0180613	0.021883	0.0261411	0.0304756	0.0342118	0.0368848	0.0383844	0.0389629	0.0389579	0.0383613	0.0374859	0.0363291	0.0348848	0.033208	0.0314465	0.0296949	0.0279774	0.0262582	0.0246145	0.0229419	0.0213602	0.0197344	0.0183084	0.0169706	0.0156801	0.0146951	0.0139341	0.0133454	0.012874	0.0126477	0.0128486	0.0133148	0.0143923	0.0166157	0.0207798	0.027501	0.0362642	0.0463086	0.0571548	0.0679441	0.0782624	0.0875058	0.0952482	0.102377	0.109622	0.116675	0.122788	0.126951	0.128967	0.128986	0.126954	0.122756	0.116941	0.110819	0.1052	0.100525	0.0968505	0.0941916	0.0922952	0.0909132	0.0900647	0.089377	0.0886031	0.0876602	0.0864131	0.0851109	0.0840125	0.0832355	0.0830856	0.0836728	0.0851059	0.0874807	0.0910008	0.095736	0.101837	0.109109	0.117369	0.126382	0.135836	0.14525	0.154114	0.161888	0.168949	0.176034	0.184202	0.194576	0.208365	0.225808	0.246871	0.271587	0.298515	0.32569	0.351426	0.374505	0.393459	0.407821	0.418211	0.425301	0.429913	0.432702	0.43437	0.435035	0.434546	0.432909	0.430412	0.427238	0.423628	0.419644	0.415337	0.411057	0.406928	0.402854	0.398735	0.395141	0.39205	0.389421	0.387283	0.38546	0.383638	0.382132	0.380737	0.379256	0.3776	0.375323	0.372365	0.368599	0.364119	0.358942	0.353016	0.346745	0.340355	0.334128	0.328045	0.322387	0.316857	0.311498	0.30664	0.30229	0.298508
YCH23:2800	87916W X B73	2	2	NA	2023	St. Paul, MN	Wisconsin Diversity Panel Hybrids	10.4195	0.418114	0.015117	0.0175491	0.0210108	0.0250722	0.0296644	0.0343433	0.0383929	0.0412216	0.0428649	0.0434931	0.0434503	0.0427847	0.0417961	0.0405066	0.0389593	0.0372466	0.0354067	0.0335553	0.0317746	0.0299895	0.0282976	0.026604	0.025044	0.0233794	0.0219308	0.020564	0.0192722	0.0182913	0.0174995	0.0168917	0.0163761	0.0161486	0.0163044	0.016746	0.017752	0.0199493	0.0240809	0.0308105	0.0397047	0.0500469	0.061324	0.0725521	0.0831677	0.0926754	0.100729	0.108217	0.115767	0.123142	0.129619	0.134139	0.13638	0.136503	0.134427	0.130145	0.124219	0.117958	0.112199	0.10733	0.10356	0.100888	0.0989967	0.0976231	0.0967047	0.0959731	0.0951155	0.0940691	0.0927583	0.0913686	0.0902321	0.0894411	0.0892912	0.0898694	0.0913433	0.0938698	0.0975387	0.102522	0.108929	0.116541	0.125126	0.134501	0.144305	0.154073	0.163199	0.171239	0.178481	0.185849	0.194244	0.20487	0.219052	0.237082	0.258822	0.28418	0.311651	0.339315	0.365382	0.388661	0.407807	0.42213	0.432548	0.439726	0.444254	0.446976	0.448546	0.449145	0.448682	0.446964	0.444342	0.441045	0.43732	0.43321	0.428885	0.424552	0.420435	0.416406	0.412381	0.408885	0.405916	0.40345	0.401404	0.399619	0.39801	0.396618	0.395239	0.393837	0.392137	0.38981	0.38701	0.383261	0.37882	0.373663	0.367741	0.361446	0.355005	0.34863	0.342518	0.336801	0.331195	0.325812	0.320736	0.316219	0.312259
YCH23:2796	B70 X B73	2	2	NA	2023	St. Paul, MN	Wisconsin Diversity Panel Hybrids	15.0571	0.409851	0.0123905	0.0146934	0.0179773	0.0220493	0.0265743	0.0311825	0.0352469	0.0380992	0.0396797	0.0402725	0.0401647	0.0395221	0.0385785	0.0373007	0.0357677	0.0340577	0.0322122	0.0303274	0.0285385	0.0267361	0.025027	0.0233422	0.0216898	0.020008	0.0185485	0.0171343	0.0157731	0.0148008	0.0139812	0.0133543	0.0128346	0.0125689	0.0127288	0.013189	0.014248	0.0164394	0.0206272	0.0274687	0.0365086	0.0469444	0.0582707	0.0695947	0.0803216	0.0899629	0.0981515	0.10576	0.113453	0.12098	0.127548	0.132113	0.134372	0.134465	0.132342	0.127922	0.121752	0.115257	0.109316	0.104325	0.100443	0.0976639	0.0956896	0.0942432	0.0933134	0.0925772	0.0917148	0.0906721	0.0893389	0.0879056	0.0867225	0.0859347	0.0857413	0.0863011	0.0877755	0.0902628	0.0939328	0.0988862	0.105341	0.113062	0.121765	0.131285	0.141255	0.151218	0.160607	0.168864	0.176322	0.183863	0.192502	0.203452	0.217998	0.236481	0.258828	0.285081	0.31374	0.342747	0.370195	0.394845	0.41507	0.430287	0.441223	0.448567	0.453256	0.456096	0.457703	0.458347	0.457724	0.455958	0.453286	0.449815	0.445962	0.441715	0.437195	0.432697	0.428437	0.42412	0.419821	0.416152	0.413033	0.410427	0.408227	0.406401	0.404637	0.403148	0.401818	0.400324	0.398488	0.396154	0.393066	0.389108	0.384437	0.378932	0.372648	0.366029	0.359167	0.352495	0.346123	0.340052	0.334211	0.328569	0.323223	0.318582	0.314482
YCH23:2794	Os426 X B73	2	2	NA	2023	St. Paul, MN	Wisconsin Diversity Panel Hybrids	13.9641	0.411003	0.00582865	0.00813374	0.0113886	0.0150357	0.0189042	0.0227507	0.026046	0.0284128	0.0297773	0.0302029	0.0300271	0.0292967	0.0283197	0.0270735	0.0256099	0.0239814	0.0222361	0.0205204	0.0188564	0.0171593	0.0155846	0.0140416	0.0125279	0.0109907	0.00970381	0.00848563	0.00733138	0.00648075	0.00581144	0.00538106	0.00500317	0.00487393	0.00513029	0.0056396	0.00670525	0.00884374	0.0128085	0.0191934	0.027603	0.037339	0.0479036	0.0583735	0.0681243	0.0767575	0.0839776	0.0906124	0.0972324	0.103732	0.109407	0.113346	0.115238	0.115214	0.113273	0.10938	0.103976	0.098321	0.0931616	0.0888543	0.0855174	0.0831446	0.0814089	0.0801559	0.0793552	0.0787217	0.0780055	0.0771263	0.0760559	0.074936	0.0740781	0.0735885	0.0736604	0.0744531	0.0760965	0.0786694	0.082342	0.0871907	0.0933711	0.100619	0.108687	0.117346	0.126348	0.135364	0.143907	0.151432	0.158266	0.165353	0.173863	0.184847	0.199484	0.218222	0.240566	0.266269	0.293747	0.320961	0.346354	0.368969	0.387492	0.401526	0.411783	0.41885	0.423409	0.426138	0.42766	0.428215	0.427598	0.425682	0.422739	0.418995	0.41487	0.410412	0.405724	0.40106	0.396651	0.392283	0.387922	0.384167	0.3809	0.378122	0.375852	0.373844	0.371868	0.370254	0.368629	0.366895	0.364995	0.362555	0.359513	0.355679	0.351161	0.345911	0.339915	0.333684	0.327256	0.320933	0.314824	0.309113	0.303606	0.298269	0.293384	0.289035	0.285171
YCH23:2792	LH214 X Mo17	2	2	NA	2023	St. Paul, MN	Wisconsin Diversity Panel Hybrids	8.97451	0.412268	0.0121581	0.0142817	0.0174662	0.0213507	0.0257172	0.0302601	0.0341916	0.0369804	0.0385885	0.0392649	0.0392736	0.0387041	0.0378287	0.0366462	0.0352008	0.0335466	0.0317583	0.0299434	0.0281834	0.0264539	0.0248253	0.0231401	0.0214918	0.0198326	0.0183807	0.0169923	0.0156548	0.0146797	0.0138778	0.0132331	0.0127044	0.0124479	0.0125811	0.01305	0.0140928	0.0163127	0.0205145	0.0272772	0.0360161	0.0459975	0.0567649	0.0674691	0.0776629	0.0869387	0.0949244	0.102291	0.109612	0.11669	0.122812	0.126975	0.128952	0.128864	0.126757	0.122662	0.117053	0.111161	0.105738	0.101184	0.0976165	0.095012	0.0931838	0.0918676	0.0910229	0.0903768	0.0896307	0.0886717	0.0873968	0.086036	0.084855	0.0840344	0.0837965	0.0842955	0.0856275	0.0879566	0.0914031	0.0960623	0.102136	0.109376	0.117637	0.126665	0.136127	0.145528	0.154364	0.162107	0.169064	0.176002	0.183788	0.193708	0.207022	0.224038	0.244686	0.269049	0.295768	0.322973	0.349015	0.372504	0.391898	0.406516	0.417222	0.424563	0.429297	0.432159	0.433889	0.434667	0.434355	0.432876	0.430486	0.427387	0.423975	0.420134	0.415945	0.411832	0.407869	0.403809	0.399813	0.396334	0.393363	0.390898	0.388887	0.387189	0.385542	0.384164	0.382865	0.38149	0.379856	0.377634	0.374833	0.371126	0.366751	0.361602	0.355716	0.349397	0.342927	0.336668	0.330557	0.324815	0.319295	0.314024	0.309087	0.304666	0.300822
YCH23:2791	INBRED 141 X Mo17	2	2	NA	2023	St. Paul, MN	Wisconsin Diversity Panel Hybrids	9.6303	0.422896	-0.0029944	-0.0012585	0.00129791	0.00447209	0.00803456	0.0117518	0.0149613	0.0172161	0.0184887	0.018968	0.0188658	0.0183252	0.0175598	0.0165187	0.0152709	0.0137975	0.0122818	0.0107751	0.0092836	0.00778371	0.00639145	0.00501408	0.00362509	0.00221969	0.00103274	-0.000131	-0.0012235	-0.0020141	-0.0027172	-0.0032264	-0.0036667	-0.0038909	-0.0037393	-0.0033602	-0.0024483	-0.000614	0.00283409	0.00847316	0.0158173	0.0242501	0.0334252	0.0426123	0.0514256	0.0594022	0.0661706	0.0724386	0.0787704	0.0849731	0.0903544	0.0940955	0.095936	0.0960148	0.0942852	0.0907557	0.0857941	0.0805401	0.075732	0.0717052	0.0685528	0.066275	0.0646989	0.0635349	0.0628	0.0622223	0.061548	0.0606947	0.0596113	0.0584431	0.0574532	0.0567689	0.0565818	0.0570317	0.058175	0.0601463	0.0630884	0.0670954	0.0723003	0.0785564	0.0856529	0.0934703	0.101717	0.109953	0.117693	0.124466	0.130529	0.136611	0.143508	0.152286	0.164001	0.179006	0.197235	0.218868	0.242688	0.267076	0.290474	0.311726	0.329278	0.34253	0.35216	0.358775	0.36296	0.365478	0.36698	0.367576	0.367154	0.365697	0.363369	0.360396	0.357128	0.353496	0.349574	0.34567	0.341965	0.338268	0.334491	0.331185	0.328469	0.326147	0.324278	0.322678	0.32113	0.319856	0.31865	0.317309	0.315729	0.313605	0.310978	0.307587	0.303544	0.298799	0.29339	0.287582	0.281684	0.275963	0.270346	0.265222	0.260209	0.255307	0.250852	0.246807	0.243293
YCH23:2790	LH227 x LH295	2	2	NA	2023	St. Paul, MN	Wisconsin Diversity Panel Hybrids	9.79849	0.408534	0.0154587	0.0184238	0.0222954	0.0264775	0.03085	0.0352182	0.038946	0.0415911	0.0430751	0.0435919	0.0433737	0.0425735	0.0415058	0.0400812	0.0384441	0.03658	0.0346098	0.0326142	0.0307108	0.0288279	0.0270364	0.0252684	0.0235484	0.0218551	0.020418	0.0190552	0.0177743	0.0168709	0.0162068	0.0157809	0.0154635	0.0154117	0.0157541	0.0164208	0.0176845	0.0201121	0.0246041	0.031948	0.0416394	0.052921	0.0650809	0.0770276	0.0880574	0.0977445	0.105924	0.113437	0.120863	0.128064	0.134288	0.13853	0.140503	0.140298	0.137956	0.133504	0.127535	0.121342	0.115695	0.111	0.107377	0.10474	0.1029	0.101574	0.100666	0.0999912	0.0992359	0.0983454	0.0972403	0.0960983	0.0952469	0.0948219	0.0950691	0.0961215	0.0981695	0.101296	0.105664	0.111382	0.118491	0.126805	0.135968	0.1457	0.155724	0.165635	0.175016	0.183361	0.191055	0.199216	0.209033	0.221686	0.238592	0.260103	0.285412	0.313975	0.343896	0.373076	0.399985	0.42363	0.442966	0.457606	0.468418	0.47591	0.480753	0.483735	0.485493	0.486023	0.485408	0.483421	0.480279	0.476333	0.471949	0.46722	0.462235	0.457242	0.452575	0.447902	0.443237	0.439226	0.435685	0.432672	0.430095	0.427887	0.425776	0.423949	0.422156	0.4202	0.418216	0.415556	0.41235	0.408274	0.403539	0.397999	0.391717	0.385194	0.378393	0.371733	0.365278	0.35921	0.353298	0.347653	0.342376	0.337656	0.333549
YCH23:2789	N28Ht X Mo17	2	2	NA	2023	St. Paul, MN	Wisconsin Diversity Panel Hybrids	8.93067	0.420933	0.00305403	0.00507308	0.00798013	0.011519	0.0155921	0.0197818	0.0234029	0.0259895	0.0273954	0.0280185	0.0279572	0.0273088	0.0264906	0.0254016	0.0240616	0.022512	0.0208033	0.0191421	0.0174923	0.0158578	0.0143204	0.0127638	0.0112334	0.00968811	0.00835348	0.00711952	0.00588531	0.00494251	0.00416307	0.003634	0.00312407	0.00287802	0.00300063	0.0034367	0.00441833	0.00644459	0.0102909	0.0165706	0.0247301	0.03407	0.0441641	0.0542298	0.0638851	0.0726492	0.0801742	0.0871568	0.0941003	0.100858	0.106684	0.110653	0.112528	0.112454	0.110448	0.106547	0.101188	0.0955534	0.0903843	0.0860359	0.0826396	0.0801807	0.0784554	0.0771776	0.0763926	0.0757999	0.0750618	0.0741235	0.0728921	0.0716379	0.0705242	0.0697688	0.0695752	0.0700492	0.0713587	0.0735681	0.0768373	0.0813097	0.0870766	0.0939856	0.101834	0.110474	0.119508	0.128535	0.137004	0.144407	0.151086	0.157752	0.165291	0.174898	0.187756	0.204184	0.224068	0.247477	0.273138	0.299147	0.323992	0.346416	0.364943	0.378863	0.389063	0.396056	0.400586	0.403306	0.404998	0.405663	0.405404	0.403946	0.40157	0.398648	0.395294	0.391509	0.387484	0.383447	0.3796	0.375696	0.371812	0.3684	0.365506	0.363021	0.361009	0.359319	0.357643	0.356261	0.355008	0.353672	0.352039	0.349842	0.347096	0.343522	0.339254	0.334276	0.328554	0.322542	0.316272	0.31023	0.304392	0.298903	0.293578	0.28843	0.283736	0.279453	0.275771
YCH23:2788	LH204 X Mo17	2	2	NA	2023	St. Paul, MN	Wisconsin Diversity Panel Hybrids	8.06728	0.432625	-0.0116039	-0.0101142	-0.0078716	-0.0050547	-0.0018234	0.00156118	0.00455741	0.00658633	0.0077401	0.00818773	0.00812931	0.00757494	0.00685205	0.00588804	0.00472166	0.00338615	0.00197712	0.000562	-0.000818	-0.0021866	-0.0034493	-0.004764	-0.0060223	-0.0073168	-0.0083964	-0.0094539	-0.0105166	-0.0112489	-0.0118606	-0.0123354	-0.0127894	-0.0130443	-0.012925	-0.0125607	-0.0117719	-0.0100865	-0.0069156	-0.001783	0.00490324	0.0125847	0.0209449	0.0293431	0.0374354	0.0448831	0.0513195	0.057281	0.0632673	0.0690662	0.0740838	0.0775462	0.0791799	0.0791507	0.0774995	0.0741793	0.0696519	0.0648737	0.0604877	0.0568032	0.0539221	0.0518365	0.0503777	0.049343	0.0486857	0.0482049	0.0475855	0.0467951	0.0457829	0.0446788	0.043744	0.0430758	0.0428659	0.0432412	0.0442636	0.0460613	0.0487762	0.0524497	0.0572838	0.0630878	0.0697251	0.0770659	0.0848098	0.0925648	0.0998316	0.106183	0.11186	0.11749	0.12382	0.131897	0.142728	0.156606	0.173566	0.193817	0.216308	0.239477	0.261868	0.282287	0.29927	0.312103	0.321491	0.327953	0.332176	0.33468	0.336211	0.336889	0.336537	0.335238	0.333167	0.330448	0.327374	0.323998	0.320289	0.316597	0.313097	0.309587	0.306002	0.302918	0.30026	0.298059	0.296277	0.294729	0.29323	0.292038	0.290866	0.289617	0.288162	0.286194	0.283728	0.280432	0.276557	0.27201	0.266776	0.261232	0.255531	0.250018	0.244689	0.239731	0.23491	0.23026	0.225931	0.222119	0.218729
YCH23:2785	LH191 X B73	2	2	NA	2023	St. Paul, MN	Wisconsin Diversity Panel Hybrids	7.62745	0.413012	0.00597419	0.00809271	0.0111866	0.0148412	0.0189714	0.0231832	0.0268209	0.0293571	0.0308035	0.0313879	0.0312933	0.0305906	0.0296645	0.0284725	0.0270649	0.0254196	0.0236506	0.0218857	0.0202091	0.018526	0.0169707	0.0153426	0.013802	0.0122313	0.0108555	0.00955091	0.00830678	0.00737362	0.00662969	0.00604805	0.00557632	0.00533541	0.00551899	0.00598196	0.00698595	0.00910888	0.0130524	0.0194794	0.0278889	0.037585	0.0480528	0.0584651	0.068358	0.0772674	0.0848961	0.0920018	0.0990584	0.105903	0.111827	0.115903	0.117818	0.117725	0.115664	0.111679	0.10621	0.100503	0.0952326	0.0907928	0.0873381	0.084854	0.0830883	0.0818085	0.08099	0.0803538	0.079645	0.0786929	0.0774545	0.0761787	0.0751576	0.0744536	0.0743276	0.0748869	0.0763074	0.0786722	0.0821475	0.0868469	0.0928806	0.100031	0.108161	0.117	0.126201	0.135365	0.143922	0.151539	0.158458	0.165474	0.17336	0.18351	0.197148	0.214528	0.235531	0.260059	0.286749	0.313642	0.33918	0.362104	0.380988	0.395264	0.405708	0.412841	0.417401	0.42025	0.421871	0.422546	0.422075	0.420454	0.417961	0.414752	0.411123	0.40712	0.402846	0.398566	0.394478	0.390448	0.386366	0.382807	0.37982	0.377273	0.375168	0.373369	0.371668	0.370243	0.368829	0.367353	0.365679	0.363357	0.36046	0.35678	0.352344	0.347128	0.341281	0.33502	0.328546	0.322332	0.316303	0.310607	0.305053	0.299808	0.294889	0.290413	0.286689
YCH23:2784	LH194 X Mo17	2	2	NA	2023	St. Paul, MN	Wisconsin Diversity Panel Hybrids	8.89236	0.421096	-0.000374	0.00193809	0.00498781	0.00838135	0.0118197	0.0152866	0.018216	0.0202466	0.0214437	0.0218352	0.0217015	0.0210092	0.0200768	0.0189577	0.0176189	0.0160855	0.0144906	0.0128626	0.0112793	0.0097376	0.00826086	0.00678325	0.00538153	0.00395909	0.0027953	0.0016977	0.000653	-8.75e-05	-0.000613	-0.000927	-0.0012123	-0.0012837	-0.00097	-0.000424	0.000654	0.00266183	0.00634906	0.0123425	0.0202579	0.0294237	0.0392996	0.048967	0.0579583	0.0659426	0.0726167	0.0787786	0.0849147	0.0908386	0.0959863	0.0995041	0.101152	0.101037	0.0991684	0.0955043	0.0905321	0.0854059	0.0807491	0.076914	0.0739385	0.0717918	0.0702938	0.0692137	0.0685095	0.0680193	0.0674507	0.0667268	0.0658068	0.064897	0.064227	0.0638948	0.0640676	0.064913	0.0665483	0.0690475	0.0725633	0.0771364	0.0829362	0.0896686	0.0970792	0.105025	0.113224	0.121373	0.129114	0.136037	0.142392	0.149092	0.157133	0.167562	0.181485	0.199229	0.220253	0.24423	0.269576	0.294469	0.317571	0.338074	0.354924	0.367717	0.377228	0.383891	0.388156	0.390766	0.392335	0.392869	0.392317	0.39052	0.387823	0.384412	0.380499	0.376321	0.371874	0.36746	0.363271	0.359174	0.355062	0.351452	0.348332	0.345644	0.343317	0.341333	0.339359	0.337691	0.336112	0.334423	0.332553	0.330212	0.327363	0.323732	0.319548	0.314638	0.309142	0.303334	0.297325	0.291565	0.285876	0.280585	0.275483	0.270613	0.266046	0.261923	0.258342
YCH23:2783	LH197 X B73	2	2	NA	2023	St. Paul, MN	Wisconsin Diversity Panel Hybrids	6.01621	0.421437	0.0141451	0.0156115	0.0178426	0.0206224	0.0238862	0.0273146	0.0302757	0.0323047	0.0334174	0.0337998	0.0336003	0.032867	0.0319684	0.0308225	0.0294286	0.0279122	0.0263285	0.0247289	0.0231794	0.0216327	0.0202039	0.0188036	0.0173951	0.0160041	0.0147609	0.0135875	0.0124011	0.0115481	0.010814	0.0102503	0.00974534	0.00943025	0.0094515	0.00974131	0.0104886	0.0121382	0.0153531	0.0207214	0.0278729	0.0362992	0.0456519	0.0551113	0.0641704	0.0723705	0.0792946	0.0857541	0.0923142	0.0987933	0.104468	0.108446	0.110446	0.110598	0.108804	0.105059	0.0997217	0.0940757	0.0888945	0.0845129	0.081113	0.0786628	0.0769164	0.075628	0.0747678	0.0740929	0.0732913	0.0722958	0.0710893	0.0698172	0.0687664	0.0680146	0.0678127	0.0682371	0.0694486	0.071549	0.074652	0.0788993	0.084489	0.0911787	0.0987193	0.107025	0.11578	0.124556	0.132793	0.140014	0.14653	0.153103	0.160569	0.170075	0.182851	0.199094	0.218782	0.242063	0.267582	0.293547	0.318254	0.340514	0.358931	0.372768	0.382809	0.389638	0.393983	0.396585	0.398025	0.398595	0.398123	0.396557	0.394037	0.390845	0.387262	0.383336	0.379176	0.375005	0.371079	0.367159	0.363253	0.359823	0.356958	0.354554	0.352613	0.350968	0.349363	0.348049	0.346741	0.345346	0.343705	0.341523	0.338757	0.335206	0.330954	0.325943	0.320297	0.314288	0.308176	0.302191	0.296287	0.290822	0.285611	0.280514	0.275817	0.271538	0.267895
YCH23:2782	6M502 X B73	2	2	NA	2023	St. Paul, MN	Wisconsin Diversity Panel Hybrids	8.96922	0.424996	-0.000402	0.00127959	0.00367965	0.00671893	0.0102147	0.0138527	0.0169636	0.0191708	0.0204211	0.0208804	0.0207754	0.0201685	0.0193528	0.0182848	0.0170181	0.0155416	0.013952	0.0123888	0.0109146	0.00939755	0.00798657	0.00657838	0.00519631	0.00381098	0.00257966	0.00139532	0.000287	-0.000552	-0.0012635	-0.0018168	-0.0022757	-0.0025392	-0.0024442	-0.0020759	-0.0012004	0.0006	0.00402177	0.00960476	0.0168607	0.0252527	0.0344308	0.0436192	0.0524402	0.0604774	0.0673448	0.0736862	0.0800239	0.0862543	0.0916613	0.0953793	0.0972263	0.0972719	0.0955361	0.0919877	0.0869968	0.0817003	0.076875	0.0728204	0.0696306	0.0673539	0.0657267	0.0645486	0.0638023	0.0632197	0.0625301	0.0616401	0.0605028	0.059328	0.0583337	0.0576139	0.0574108	0.0578453	0.058981	0.0609751	0.0639649	0.0679977	0.0732826	0.0796112	0.0868178	0.0947388	0.103076	0.111401	0.119252	0.12609	0.13219	0.138312	0.145259	0.154131	0.165984	0.181114	0.199483	0.221323	0.245382	0.269914	0.293464	0.314762	0.332385	0.345734	0.355482	0.362194	0.366482	0.369029	0.370578	0.371198	0.370835	0.369338	0.367071	0.364127	0.360807	0.357155	0.353206	0.349302	0.345553	0.341799	0.338077	0.33488	0.332105	0.329796	0.327946	0.326359	0.324757	0.32346	0.322174	0.320905	0.319364	0.317303	0.314679	0.311205	0.307176	0.302426	0.296937	0.291172	0.28524	0.279463	0.273895	0.268734	0.263709	0.258786	0.25423	0.25022	0.246755
YCH23:2781	PHW52 X B73	2	2	NA	2023	St. Paul, MN	Wisconsin Diversity Panel Hybrids	7.05667	0.416802	0.00322811	0.00551375	0.00857581	0.0120493	0.0155739	0.0190478	0.0220798	0.0242847	0.0254424	0.0258416	0.0256786	0.0249761	0.0240549	0.0228832	0.0215094	0.0199465	0.0183224	0.016685	0.0150902	0.0134912	0.0120089	0.0105026	0.00906197	0.00766785	0.00647152	0.00534854	0.00427632	0.00350393	0.00295381	0.0025957	0.00228732	0.00218992	0.00245745	0.0029732	0.00397378	0.00595196	0.00962032	0.0156363	0.0235368	0.0327499	0.04271	0.0525031	0.0615985	0.0696648	0.0764257	0.0826954	0.0889195	0.0949148	0.100165	0.103767	0.105426	0.105297	0.103404	0.0997232	0.0947026	0.0895023	0.0847872	0.0808803	0.0778689	0.075726	0.0742158	0.0730886	0.07239	0.0718734	0.0712422	0.0704854	0.0695443	0.0685888	0.0678752	0.06752	0.0676994	0.0685609	0.0701794	0.0726824	0.076221	0.0808561	0.0867124	0.093545	0.101068	0.109097	0.11743	0.125717	0.133544	0.140465	0.146798	0.153492	0.161594	0.172019	0.185875	0.203589	0.224628	0.248603	0.273971	0.298983	0.322332	0.343071	0.360107	0.37307	0.382675	0.389397	0.393693	0.396258	0.397788	0.398324	0.397769	0.395967	0.393229	0.389692	0.385789	0.381607	0.377148	0.372724	0.368557	0.364482	0.360415	0.356819	0.353726	0.351117	0.348828	0.346885	0.344994	0.343389	0.341799	0.340151	0.338323	0.335975	0.333107	0.329448	0.32517	0.320282	0.314705	0.308876	0.302871	0.297016	0.291282	0.285957	0.280805	0.275799	0.271181	0.266974	0.26334
YCH23:2780	PHHH9 X Mo17	2	2	NA	2023	St. Paul, MN	Wisconsin Diversity Panel Hybrids	10.3176	0.422267	-0.0081418	-0.0058984	-0.0030009	0.000235	0.00351368	0.00682919	0.00965811	0.0116015	0.0127372	0.0130879	0.0129336	0.0122934	0.0114278	0.0103222	0.00905737	0.00763762	0.00612036	0.00461815	0.00318781	0.00174897	0.000408	-0.000963	-0.0022228	-0.0035134	-0.0045628	-0.0055439	-0.0064996	-0.0071474	-0.0076154	-0.0079046	-0.0081798	-0.0082463	-0.007972	-0.0074918	-0.0065407	-0.0047163	-0.0013694	0.00410142	0.0113277	0.0197912	0.02898	0.0379781	0.0463438	0.0537121	0.0598887	0.0656114	0.0713193	0.0769201	0.0818371	0.0852607	0.0869105	0.0869026	0.0852353	0.0818278	0.0771941	0.0723892	0.0680628	0.0644596	0.0617012	0.0597609	0.0584008	0.0574228	0.0568049	0.0563215	0.0557746	0.0551166	0.0542667	0.0534196	0.0528127	0.0525251	0.0527011	0.0534729	0.0549867	0.0573035	0.0605835	0.0648322	0.0702202	0.0764683	0.0833476	0.0907174	0.0983617	0.106015	0.113258	0.119652	0.125501	0.131725	0.139281	0.149004	0.16196	0.178627	0.198504	0.221227	0.245341	0.269225	0.291578	0.311497	0.327951	0.34048	0.349784	0.356245	0.360368	0.362913	0.364415	0.364878	0.364248	0.362456	0.359719	0.356252	0.352395	0.348212	0.343829	0.339506	0.335428	0.331481	0.327503	0.324073	0.321109	0.318551	0.316406	0.314552	0.312747	0.311228	0.309646	0.308051	0.306274	0.30396	0.301201	0.297696	0.29358	0.288834	0.283513	0.277842	0.271996	0.266337	0.260862	0.255702	0.250735	0.245957	0.241505	0.237443	0.233987
YCH23:2777	N217 X Mo17	2	2	NA	2023	St. Paul, MN	Wisconsin Diversity Panel Hybrids	9.85483	0.409615	0.0132321	0.0160705	0.0197142	0.0238202	0.0281372	0.0323839	0.0361115	0.0387687	0.0403436	0.0410449	0.0409931	0.0403627	0.0394666	0.0382607	0.0367808	0.0350778	0.0332175	0.0313644	0.029563	0.0277365	0.0260125	0.0243023	0.0225951	0.0209623	0.0195091	0.0181666	0.0169087	0.0160307	0.0153725	0.0149398	0.014592	0.0145401	0.0148829	0.0155108	0.0167452	0.0191605	0.023636	0.0308294	0.0401747	0.0508845	0.0623936	0.0736828	0.0842813	0.0937543	0.101782	0.109086	0.116277	0.123117	0.128986	0.1329	0.13462	0.134328	0.132054	0.12783	0.122193	0.116323	0.11102	0.106612	0.103133	0.100625	0.0988425	0.0975662	0.0967461	0.0961234	0.0954378	0.0946029	0.093517	0.0923666	0.0914734	0.0909604	0.0911241	0.0920363	0.0938603	0.0967062	0.10073	0.105967	0.112576	0.120352	0.128945	0.138127	0.147609	0.157009	0.16586	0.17376	0.181002	0.188503	0.197362	0.208835	0.224205	0.243648	0.26662	0.292789	0.320409	0.347595	0.372798	0.395134	0.41354	0.427561	0.437997	0.445317	0.450216	0.453219	0.455117	0.455991	0.455624	0.453984	0.451378	0.447963	0.444127	0.439918	0.435389	0.430947	0.426613	0.422281	0.418016	0.41418	0.41087	0.40806	0.405649	0.403496	0.401438	0.399647	0.398032	0.396339	0.394431	0.392011	0.389061	0.385246	0.3808	0.375637	0.369723	0.363525	0.357109	0.350901	0.344875	0.339146	0.333669	0.328355	0.323438	0.319082	0.315284
YCH23:2776	INBRED 321 X B73	2	2	NA	2023	St. Paul, MN	Wisconsin Diversity Panel Hybrids	7.31637	0.376801	0.0301757	0.0328224	0.0364059	0.0409268	0.0459823	0.0511574	0.055658	0.0588189	0.0606866	0.0615032	0.0615578	0.060968	0.0600868	0.0588777	0.0573097	0.0554555	0.0534522	0.0514314	0.0494566	0.0474813	0.0455455	0.0435895	0.0416771	0.0397108	0.0380054	0.0364198	0.034908	0.0337254	0.0327899	0.0320867	0.0315347	0.0313172	0.0315432	0.0321185	0.0334353	0.0361235	0.0411208	0.0491851	0.0595943	0.0714414	0.0842534	0.0970487	0.109341	0.120476	0.129732	0.138231	0.146925	0.155516	0.162829	0.167743	0.170121	0.170202	0.167825	0.162659	0.15535	0.147547	0.140468	0.134627	0.130118	0.126793	0.124411	0.122683	0.12152	0.120704	0.119804	0.118689	0.117239	0.115666	0.11432	0.113399	0.113182	0.113799	0.115443	0.118199	0.122291	0.127771	0.134852	0.143382	0.153073	0.163661	0.174813	0.185999	0.196483	0.205789	0.214328	0.222972	0.232754	0.245185	0.261607	0.281947	0.306434	0.335361	0.367055	0.398889	0.428917	0.45575	0.477772	0.494401	0.506378	0.514547	0.519786	0.523047	0.524969	0.525694	0.525254	0.523499	0.520823	0.517428	0.513647	0.50931	0.5046	0.499873	0.49523	0.490672	0.48599	0.481825	0.478232	0.475177	0.472707	0.47043	0.468315	0.466573	0.464933	0.463272	0.461386	0.458843	0.455483	0.451174	0.446128	0.440253	0.433501	0.426343	0.419036	0.41188	0.405029	0.398554	0.392257	0.386316	0.380754	0.375834	0.371697
YCH23:2775	H114 X Mo17	2	2	NA	2023	St. Paul, MN	Wisconsin Diversity Panel Hybrids	10.186	0.40829	0.00643213	0.00879055	0.0118819	0.0153421	0.0189256	0.0224696	0.0255149	0.027637	0.0288467	0.029255	0.029079	0.0283994	0.0274295	0.0262208	0.0248357	0.0232825	0.0215849	0.0199033	0.0182711	0.0166629	0.0151368	0.0136069	0.0121572	0.0106835	0.00945204	0.00830674	0.00721953	0.00646965	0.00593999	0.00558778	0.00526238	0.00519361	0.0055296	0.00607857	0.00717664	0.00928846	0.013108	0.0193427	0.0275066	0.0369389	0.0471008	0.0570917	0.0663948	0.0746473	0.0816276	0.088011	0.0943702	0.100444	0.10569	0.109268	0.110879	0.110653	0.108645	0.104867	0.0997832	0.0945925	0.0898542	0.0859061	0.0828306	0.0806015	0.0790676	0.0779237	0.0772158	0.0766751	0.0760742	0.0753291	0.074388	0.0734321	0.0727215	0.0723596	0.0725172	0.073397	0.0750899	0.0776947	0.0813771	0.0861434	0.0921914	0.0992033	0.106973	0.115278	0.12388	0.132441	0.140585	0.147798	0.154373	0.161278	0.169706	0.180574	0.195118	0.21374	0.235808	0.260956	0.287589	0.313762	0.338169	0.35983	0.377601	0.39116	0.401172	0.408132	0.412694	0.415414	0.416961	0.41756	0.416955	0.415169	0.41225	0.408576	0.404576	0.400199	0.395488	0.390852	0.38654	0.382247	0.377901	0.374065	0.370779	0.367978	0.36554	0.363458	0.361439	0.359639	0.357976	0.356234	0.354281	0.351766	0.348777	0.344966	0.340548	0.335412	0.329634	0.323523	0.317219	0.311164	0.305226	0.299715	0.294392	0.289193	0.284395	0.280168	0.276421
YCH23:2773	H84 X Mo17	2	2	NA	2023	St. Paul, MN	Wisconsin Diversity Panel Hybrids	11.2631	0.426999	0.00480019	0.00662349	0.00938089	0.0131162	0.0176023	0.0223246	0.0264567	0.0292627	0.0308186	0.0314551	0.0314294	0.0308597	0.0300062	0.0288522	0.0274463	0.0257823	0.0240837	0.0223775	0.0207134	0.0190119	0.0174736	0.0158528	0.0142473	0.0126214	0.0111919	0.0098055	0.00845449	0.0073876	0.00647112	0.00575676	0.00515738	0.00481068	0.00482908	0.00518263	0.00617623	0.00836502	0.0124346	0.0189468	0.0272843	0.0367467	0.047012	0.057376	0.0674836	0.0767682	0.0847766	0.0922656	0.0998404	0.107227	0.113568	0.117864	0.119983	0.120095	0.118174	0.1141	0.108412	0.102324	0.0966733	0.0918704	0.0880472	0.0852128	0.0831981	0.0817028	0.0807702	0.0800672	0.0792039	0.0781166	0.0766547	0.0750842	0.0736599	0.0725803	0.0720708	0.0722495	0.0732895	0.0752379	0.0783071	0.0826112	0.0883509	0.0954257	0.103679	0.112953	0.122821	0.132706	0.141895	0.149878	0.156862	0.163585	0.170911	0.180162	0.192544	0.208309	0.227725	0.251313	0.277946	0.305734	0.332805	0.357438	0.377678	0.392658	0.403262	0.410404	0.414852	0.417538	0.419106	0.41965	0.419209	0.417679	0.41543	0.412639	0.409391	0.405741	0.401735	0.397683	0.393793	0.389815	0.385777	0.382292	0.379403	0.376966	0.37504	0.373462	0.371943	0.370658	0.369497	0.368263	0.366755	0.364588	0.361794	0.358069	0.353576	0.34837	0.342408	0.336026	0.329478	0.323191	0.317054	0.311402	0.305853	0.300469	0.295601	0.291258	0.287513
YCH23:2770	B46 X Mo17	2	2	NA	2023	St. Paul, MN	Wisconsin Diversity Panel Hybrids	9.70276	0.430899	5.32e-05	0.00155588	0.00392493	0.0070546	0.0107588	0.0147176	0.0181294	0.0204395	0.0216876	0.0221161	0.0219727	0.0214146	0.0206277	0.0195609	0.018259	0.0167568	0.0151657	0.01363	0.0121456	0.0105955	0.00914412	0.00771725	0.00627575	0.00483295	0.00357556	0.00236482	0.00115279	0.000207	-0.000565	-0.0011739	-0.0017078	-0.0020034	-0.0019204	-0.0015535	-0.000636	0.00132658	0.0049508	0.0107738	0.0182186	0.0267157	0.0358972	0.0451726	0.054185	0.0624255	0.0694538	0.0759313	0.0825138	0.0890189	0.0946259	0.0984263	0.10033	0.10047	0.0987949	0.0951764	0.0900172	0.0845101	0.0794119	0.0750949	0.0717185	0.0692358	0.0674326	0.0661177	0.0652814	0.0646629	0.0639526	0.0630173	0.0617706	0.0604331	0.0592687	0.0583994	0.0580453	0.0583126	0.0593468	0.0611826	0.0639983	0.0678985	0.0730622	0.0794041	0.0867016	0.0948857	0.103591	0.112297	0.120436	0.127477	0.133676	0.139774	0.14657	0.155221	0.166684	0.181174	0.198926	0.220457	0.244581	0.269561	0.293771	0.315814	0.333944	0.347466	0.357113	0.363595	0.367676	0.37007	0.371448	0.371896	0.371435	0.369903	0.367651	0.364899	0.361745	0.358207	0.354343	0.350426	0.346655	0.342972	0.339152	0.335791	0.333024	0.330703	0.328906	0.327315	0.325798	0.324491	0.323322	0.322088	0.320618	0.318537	0.315892	0.312357	0.308217	0.303394	0.297877	0.29205	0.286074	0.280289	0.274724	0.2695	0.264481	0.259601	0.25516	0.251188	0.247914
YCH23:2769	Mo46 X B73	2	2	NA	2023	St. Paul, MN	Wisconsin Diversity Panel Hybrids	12.24	0.413145	0.000213	0.00192936	0.0044651	0.00781802	0.0117409	0.015847	0.0194717	0.0219624	0.0233421	0.0238957	0.0238991	0.0233297	0.0225011	0.0214481	0.0201379	0.0186436	0.0170687	0.0154752	0.0139082	0.0123819	0.0109727	0.00948542	0.00806677	0.00660969	0.00533801	0.00410118	0.00286698	0.00194445	0.00114942	0.000566	1.85e-05	-0.000279	-0.000204	0.000189	0.00109105	0.00299719	0.00664444	0.0124972	0.0200892	0.0288266	0.0383975	0.0480792	0.0575081	0.0660947	0.073343	0.0801296	0.0870061	0.09384	0.0997673	0.103877	0.106	0.106232	0.104508	0.100706	0.0952347	0.0893777	0.0839681	0.0794751	0.0759313	0.073356	0.0715137	0.0701751	0.0693045	0.0686295	0.0678445	0.0668783	0.0655908	0.0642088	0.0630248	0.0621393	0.0617697	0.0620472	0.0631166	0.0650407	0.0679819	0.0720531	0.0774445	0.0840129	0.0915724	0.10003	0.109016	0.118057	0.126457	0.133786	0.140276	0.146673	0.153852	0.162891	0.174885	0.190141	0.208911	0.231618	0.257117	0.283678	0.309518	0.333098	0.352669	0.36741	0.377904	0.384944	0.389461	0.392123	0.393633	0.3942	0.393737	0.392115	0.389715	0.386739	0.383323	0.379507	0.375358	0.371236	0.367331	0.363353	0.359406	0.355979	0.353123	0.350768	0.348811	0.347179	0.345638	0.34437	0.343202	0.341894	0.340314	0.338145	0.335372	0.331685	0.327298	0.322188	0.316348	0.31019	0.303895	0.297743	0.291785	0.286273	0.28089	0.275614	0.270871	0.266641	0.263024
YCH23:2768	S8326 X B73	2	2	NA	2023	St. Paul, MN	Wisconsin Diversity Panel Hybrids	10.5589	0.409893	0.00415615	0.00648176	0.00956058	0.013112	0.0168271	0.020518	0.0236751	0.0258964	0.0272462	0.0277653	0.0276185	0.0269735	0.0260488	0.0248952	0.0234947	0.0219381	0.0202892	0.018648	0.017041	0.0154142	0.0139074	0.0123877	0.0109311	0.00947759	0.00825032	0.00709343	0.00601084	0.00522079	0.00464348	0.00425964	0.00395149	0.00386157	0.00416134	0.00467583	0.00570165	0.00777751	0.0115909	0.0177682	0.0259052	0.035336	0.0455204	0.0555917	0.0650218	0.0733181	0.0802284	0.0865279	0.0928441	0.0990108	0.104366	0.108093	0.109881	0.109931	0.108147	0.104379	0.0992181	0.0938041	0.0889149	0.0848499	0.0817508	0.0794915	0.0778941	0.0767612	0.0760255	0.0754506	0.0747787	0.0740076	0.0730248	0.0720378	0.0712888	0.070889	0.0710188	0.0718043	0.0734623	0.0759468	0.0794734	0.0841299	0.0900071	0.0968278	0.104418	0.112534	0.120909	0.129289	0.137235	0.144264	0.150622	0.157285	0.165377	0.175728	0.189505	0.20705	0.227938	0.251946	0.277507	0.302902	0.326685	0.347994	0.365593	0.379102	0.389241	0.396238	0.400884	0.403707	0.405391	0.406036	0.405538	0.40377	0.401026	0.397442	0.39351	0.389211	0.38474	0.380321	0.376068	0.371879	0.367731	0.364149	0.361071	0.358351	0.356112	0.354168	0.352322	0.350698	0.349083	0.347433	0.345646	0.343271	0.340344	0.336626	0.332352	0.327405	0.32182	0.315834	0.309759	0.303774	0.298002	0.292642	0.287445	0.282385	0.277654	0.273425	0.269867
YCH23:2767	78551S X B73	2	2	NA	2023	St. Paul, MN	Wisconsin Diversity Panel Hybrids	11.8992	0.431848	-0.0114169	-0.0099136	-0.0075598	-0.0045027	-0.00091	0.00292213	0.00621891	0.00850953	0.00978251	0.0102746	0.010225	0.00966756	0.00888743	0.00784269	0.00662623	0.00521112	0.00373493	0.00228615	0.000908	-0.000465	-0.0017773	-0.0031155	-0.0043834	-0.0056625	-0.0067931	-0.0079163	-0.0090314	-0.009846	-0.0105563	-0.0111087	-0.0116453	-0.0119649	-0.0118908	-0.0115843	-0.0107692	-0.0090849	-0.0058905	-0.000688	0.00608757	0.0139533	0.0225678	0.0312702	0.039672	0.0472376	0.0536834	0.059737	0.0658729	0.0719516	0.0773546	0.0812214	0.0832688	0.083563	0.0820893	0.0787623	0.0739922	0.068883	0.0641334	0.0601638	0.057042	0.0547894	0.0532266	0.0520943	0.0513496	0.0507551	0.0500264	0.0491079	0.0479527	0.0467373	0.0456694	0.0448866	0.0445696	0.0447951	0.0457283	0.0474198	0.0500267	0.0536423	0.0584343	0.0642811	0.0710118	0.0785038	0.0865327	0.0945271	0.102013	0.108499	0.114175	0.119761	0.126024	0.133846	0.144276	0.157702	0.174307	0.194457	0.217302	0.241192	0.264639	0.286228	0.304243	0.317843	0.327585	0.334131	0.338228	0.340683	0.342105	0.34258	0.342125	0.340638	0.338335	0.335441	0.332146	0.328577	0.324667	0.320829	0.317257	0.313723	0.310233	0.307138	0.304633	0.302556	0.300915	0.29963	0.298364	0.297325	0.296322	0.295156	0.293721	0.291782	0.289229	0.285872	0.281841	0.277189	0.271832	0.266084	0.260224	0.25453	0.248998	0.243847	0.238926	0.234133	0.229689	0.225686	0.222243
YCH23:2765	Pa875 X B73	2	2	NA	2023	St. Paul, MN	Wisconsin Diversity Panel Hybrids	12.6428	0.427223	-0.0013507	0.000321	0.00293297	0.00633243	0.0103378	0.014506	0.0181338	0.0206468	0.0220921	0.0226332	0.0225896	0.0220345	0.0212359	0.0201745	0.0188579	0.0173918	0.0157753	0.0141895	0.0126421	0.0111181	0.00963093	0.00816711	0.00672633	0.00525701	0.00392956	0.00267931	0.00142834	0.000494	-0.000345	-0.000961	-0.0015399	-0.0018802	-0.0018249	-0.0014748	-0.000557	0.00140693	0.0050766	0.0109908	0.0186767	0.0274373	0.0369914	0.0465985	0.0558827	0.0643272	0.0714862	0.0781312	0.0849149	0.0916168	0.0974057	0.101423	0.103453	0.10367	0.101971	0.0982484	0.0929439	0.0872838	0.08206	0.0776404	0.074194	0.0716732	0.0698783	0.0685792	0.067767	0.0671162	0.0663269	0.0653642	0.0640978	0.0627546	0.0615759	0.0606903	0.0603126	0.0605868	0.0616312	0.0634919	0.0663919	0.0704113	0.0757016	0.0821334	0.0895685	0.097833	0.1066	0.115411	0.123617	0.130759	0.137084	0.143292	0.150159	0.15879	0.170265	0.184817	0.202649	0.224202	0.248349	0.273316	0.297509	0.319591	0.337864	0.351547	0.361387	0.367999	0.372268	0.374837	0.37635	0.376882	0.376553	0.375139	0.372964	0.370226	0.367137	0.36366	0.35982	0.355983	0.35237	0.34871	0.345058	0.341908	0.339254	0.337016	0.335237	0.33374	0.332269	0.331101	0.329984	0.328805	0.327354	0.325338	0.322695	0.319255	0.315171	0.310379	0.304908	0.299075	0.293006	0.287204	0.281537	0.276292	0.271219	0.266331	0.261802	0.257747	0.254331
YCH23:2763	PHW43 X B73	2	2	NA	2023	St. Paul, MN	Wisconsin Diversity Panel Hybrids	12.3669	0.413128	0.000375	0.00223046	0.00501095	0.0084221	0.0121935	0.0160943	0.0195001	0.0219009	0.023226	0.0237439	0.0236353	0.0230415	0.0221607	0.0210502	0.0197484	0.0182632	0.0166595	0.0150963	0.013575	0.0120447	0.010611	0.009177	0.0077706	0.0063755	0.00519039	0.00403051	0.00290963	0.00209675	0.00141139	0.000909	0.000472	0.000259	0.000403	0.000806	0.0017313	0.00360766	0.00712895	0.012863	0.020365	0.0291017	0.0386169	0.0480909	0.0570844	0.0651953	0.072049	0.0784275	0.0848648	0.0911712	0.0966943	0.100583	0.10251	0.10266	0.10093	0.0973136	0.0922485	0.0868743	0.0819312	0.0778111	0.074608	0.0723271	0.0707396	0.0695829	0.0688158	0.0682046	0.0675195	0.0666372	0.0655165	0.0643519	0.0633897	0.0627491	0.0626099	0.0630918	0.0643503	0.0664144	0.0695079	0.0736683	0.0790923	0.0855544	0.0928386	0.100825	0.109242	0.117671	0.125608	0.132528	0.138758	0.145037	0.1523	0.161471	0.173766	0.189522	0.208683	0.23134	0.256288	0.281778	0.306234	0.328388	0.346813	0.360797	0.370979	0.377933	0.382326	0.385023	0.386553	0.387055	0.386569	0.385009	0.382439	0.379147	0.375553	0.371634	0.367374	0.363196	0.359224	0.355341	0.351466	0.348102	0.345295	0.3429	0.340999	0.339355	0.337766	0.336475	0.335173	0.333805	0.332195	0.329953	0.327165	0.32361	0.31939	0.314373	0.308631	0.302713	0.296564	0.290557	0.28467	0.279315	0.274082	0.268989	0.264321	0.260034	0.256305
YCH23:2762	Oh7 X Mo17	2	2	NA	2023	St. Paul, MN	Wisconsin Diversity Panel Hybrids	10.0307	0.399126	0.00743246	0.0100506	0.0134964	0.0172757	0.021218	0.0250882	0.0284054	0.0307607	0.0321595	0.032642	0.0325506	0.0318579	0.0308746	0.0296558	0.02817	0.0265008	0.0247193	0.0229418	0.02123	0.0195304	0.0179255	0.0162869	0.0147231	0.0131672	0.0118317	0.0106112	0.00949581	0.00868979	0.00807839	0.0077024	0.00741424	0.00737452	0.00773528	0.00836102	0.00956288	0.0118211	0.0160267	0.0227703	0.0315144	0.0416196	0.0525375	0.0632838	0.0732764	0.0820637	0.0893849	0.0960337	0.102579	0.108884	0.114328	0.118013	0.119717	0.119558	0.117567	0.113684	0.108426	0.10292	0.0979454	0.0937948	0.0905663	0.0882202	0.0865459	0.0853377	0.0845297	0.083944	0.083272	0.0824823	0.0814502	0.0804315	0.0796513	0.0792518	0.0794668	0.0803856	0.0821939	0.0849412	0.0888248	0.093845	0.100189	0.107562	0.115694	0.12434	0.133192	0.141929	0.150203	0.157619	0.164455	0.17156	0.180047	0.191183	0.206134	0.225006	0.247312	0.272569	0.299171	0.325153	0.349108	0.370339	0.387702	0.400938	0.410825	0.41773	0.422231	0.42503	0.42664	0.427244	0.426694	0.424936	0.422069	0.418444	0.414416	0.410089	0.405563	0.401076	0.396746	0.392448	0.388196	0.384427	0.381192	0.378403	0.376041	0.373982	0.371923	0.370175	0.368496	0.366714	0.364798	0.362383	0.359486	0.35578	0.351496	0.346493	0.340883	0.334914	0.328805	0.32282	0.317032	0.311664	0.306483	0.301377	0.296775	0.292607	0.289066
YCH23:2761	PHK56 X B73	2	2	NA	2023	St. Paul, MN	Wisconsin Diversity Panel Hybrids	11.0146	0.407477	0.0140783	0.0167531	0.0203319	0.0243055	0.0283565	0.0323428	0.0358356	0.0383822	0.0398567	0.0404264	0.0403611	0.0396542	0.0386755	0.0373687	0.0358742	0.0341887	0.0323451	0.0305128	0.0287667	0.0269948	0.0253106	0.0236627	0.0220586	0.0204733	0.019123	0.0178842	0.0166845	0.0159016	0.015313	0.014944	0.0146552	0.0146209	0.0149747	0.0156045	0.0168038	0.0191131	0.0233393	0.0302343	0.0393175	0.0499529	0.0614707	0.0728477	0.0833643	0.0926528	0.100397	0.107396	0.114347	0.121079	0.12694	0.13097	0.132893	0.132831	0.130767	0.126627	0.12095	0.114997	0.109637	0.105201	0.101747	0.0992688	0.097524	0.0962299	0.095387	0.0947364	0.0940206	0.0931633	0.0921059	0.0910495	0.0902777	0.0899033	0.0901609	0.0911582	0.0930703	0.0960018	0.100095	0.105397	0.112094	0.119853	0.128329	0.137361	0.146585	0.15571	0.164366	0.172092	0.179232	0.186757	0.195724	0.207337	0.222795	0.242277	0.265118	0.290866	0.3178	0.344003	0.368118	0.389439	0.406974	0.420401	0.430466	0.437555	0.442251	0.445165	0.446966	0.447649	0.447151	0.44545	0.442703	0.439094	0.435142	0.430818	0.426267	0.421761	0.417486	0.413276	0.409042	0.405325	0.402122	0.399328	0.397021	0.39502	0.392976	0.391244	0.389581	0.387935	0.386008	0.383623	0.380702	0.377012	0.372709	0.367787	0.362141	0.356203	0.35004	0.344081	0.338267	0.332748	0.327506	0.322434	0.317674	0.313435	0.309723
YCH23:2759	N527 X B73	2	2	NA	2023	St. Paul, MN	Wisconsin Diversity Panel Hybrids	9.82511	0.408397	0.0158933	0.018579	0.0220767	0.0260438	0.0301649	0.0342058	0.0377542	0.0402821	0.0417863	0.0423864	0.042281	0.0415932	0.0405639	0.0392951	0.0377772	0.0360288	0.0341624	0.0322831	0.0304825	0.0286659	0.0269337	0.0252012	0.0235331	0.0218641	0.0204497	0.0191349	0.0179113	0.0170218	0.0163579	0.015917	0.0155489	0.0154642	0.0157869	0.0163836	0.017568	0.0198827	0.0241915	0.0312082	0.0404195	0.0511699	0.0628265	0.0743384	0.0851121	0.0945944	0.102541	0.109745	0.116851	0.123728	0.129666	0.133775	0.135711	0.135679	0.133565	0.129319	0.123463	0.117311	0.111727	0.107107	0.103511	0.100928	0.0990695	0.0977337	0.0968279	0.0961178	0.0953461	0.094456	0.0933321	0.0921973	0.0913346	0.0908672	0.0910463	0.0920073	0.0938751	0.0968014	0.100947	0.106303	0.113068	0.120978	0.129667	0.138953	0.148484	0.157959	0.166912	0.174857	0.182109	0.189688	0.198782	0.21052	0.226096	0.245705	0.268746	0.294792	0.32211	0.348753	0.373244	0.39479	0.412399	0.425782	0.435714	0.442708	0.44721	0.449973	0.451636	0.452278	0.451737	0.449965	0.447209	0.443593	0.439626	0.435315	0.430651	0.426116	0.421814	0.417531	0.41326	0.409502	0.4062	0.403442	0.401078	0.398987	0.396962	0.395236	0.393576	0.391856	0.389903	0.387479	0.384561	0.380849	0.376522	0.371576	0.365902	0.360013	0.35385	0.34786	0.341975	0.336544	0.331265	0.32616	0.321416	0.317223	0.313731
YCH23:2758	Seagull Seventeen X Mo17	2	2	NA	2023	St. Paul, MN	Wisconsin Diversity Panel Hybrids	7.19212	0.402827	0.0237253	0.0267566	0.0306501	0.0349415	0.0393787	0.043677	0.0474146	0.0500402	0.0515807	0.052117	0.0519631	0.0512099	0.0501354	0.0487643	0.0471465	0.0453046	0.0433733	0.0413563	0.0394199	0.0375101	0.0357164	0.0339593	0.0322083	0.0304829	0.0290555	0.0277414	0.0264458	0.0255746	0.0249705	0.0245857	0.0242564	0.0242328	0.0246069	0.0252624	0.0265108	0.0289445	0.033498	0.0409175	0.0507436	0.062218	0.0745693	0.0866832	0.0979223	0.107801	0.116111	0.123722	0.131294	0.138605	0.144944	0.149272	0.15124	0.151004	0.148591	0.143951	0.137702	0.131281	0.125478	0.120652	0.116934	0.114244	0.112354	0.111005	0.110107	0.109421	0.10867	0.107761	0.106649	0.10551	0.104692	0.104306	0.104571	0.105685	0.10778	0.110971	0.115454	0.121254	0.128526	0.136968	0.146266	0.156152	0.166327	0.176412	0.185949	0.19451	0.202546	0.211026	0.221186	0.234438	0.252169	0.274547	0.300912	0.330699	0.361967	0.392433	0.420545	0.445203	0.465465	0.480853	0.492245	0.500198	0.505268	0.508407	0.510285	0.510935	0.510277	0.50813	0.504873	0.500736	0.496158	0.491241	0.486016	0.480748	0.475731	0.470876	0.465962	0.461709	0.457934	0.454687	0.451973	0.449563	0.447253	0.445273	0.443308	0.441374	0.43927	0.436425	0.43303	0.428736	0.423685	0.417883	0.41129	0.404371	0.397226	0.390303	0.383455	0.377047	0.370891	0.364966	0.359471	0.354412	0.350144
YCH23:2757	PHK93 X B73	2	2	NA	2023	St. Paul, MN	Wisconsin Diversity Panel Hybrids	14.3732	0.419105	0.00470935	0.00654422	0.00943879	0.0131465	0.0176012	0.0222838	0.0263423	0.0291292	0.0306496	0.0312259	0.0311678	0.0305661	0.0296555	0.0284492	0.0269795	0.0253261	0.0236155	0.0218832	0.0202102	0.0185539	0.0169903	0.0154093	0.0138837	0.0122995	0.0109086	0.00961604	0.00827647	0.00725011	0.00641526	0.00575566	0.00516237	0.0047755	0.00480982	0.00514763	0.0060576	0.008057	0.0118747	0.0181163	0.0262884	0.035767	0.046159	0.0566683	0.0668009	0.0760387	0.0839393	0.0913316	0.0989272	0.106354	0.112868	0.117454	0.119794	0.120009	0.118114	0.113991	0.108129	0.101879	0.0960902	0.0911654	0.0873303	0.0845299	0.0825705	0.0811414	0.080172	0.0794184	0.0785297	0.0773827	0.0759226	0.074359	0.0730351	0.0720658	0.0716183	0.0718463	0.0729584	0.0750161	0.0782066	0.0826268	0.0885025	0.0956902	0.103978	0.113192	0.12304	0.132869	0.142009	0.149958	0.15701	0.163886	0.171565	0.181218	0.194091	0.210576	0.230825	0.255298	0.282774	0.311308	0.339032	0.364231	0.384974	0.400428	0.411348	0.418625	0.423126	0.425783	0.427307	0.427763	0.42724	0.425558	0.422999	0.419798	0.416221	0.412262	0.407918	0.403594	0.39949	0.395411	0.391364	0.387864	0.384978	0.382578	0.380687	0.379045	0.377609	0.376467	0.375208	0.373887	0.372317	0.37006	0.367167	0.363319	0.358777	0.353362	0.347188	0.340685	0.333941	0.327379	0.321012	0.315059	0.309329	0.303758	0.298615	0.293946	0.289983
YCH23:2756	SG 30A X B73	2	2	NA	2023	St. Paul, MN	Wisconsin Diversity Panel Hybrids	6.63109	0.397065	0.029763	0.0323403	0.0360008	0.0404649	0.0454258	0.0505259	0.0550136	0.0581487	0.0599461	0.0606903	0.0606478	0.0600015	0.0590116	0.0576998	0.0560613	0.0542096	0.0522204	0.0502056	0.0482569	0.0462964	0.044445	0.0425962	0.0407473	0.0389004	0.037247	0.035695	0.0342255	0.0331301	0.032195	0.0314977	0.030971	0.0307144	0.0309091	0.0314351	0.0326345	0.0352	0.039948	0.0476395	0.0576408	0.0690968	0.0815272	0.0939846	0.10585	0.116509	0.125481	0.13377	0.142173	0.150409	0.157534	0.162407	0.164763	0.164868	0.162559	0.157686	0.150897	0.143703	0.137077	0.131589	0.12728	0.124126	0.121909	0.120285	0.119201	0.118349	0.117433	0.11632	0.114874	0.113317	0.112001	0.111093	0.110867	0.111491	0.113107	0.115831	0.119888	0.125366	0.132416	0.140869	0.150425	0.160868	0.171873	0.182803	0.193072	0.202152	0.210444	0.218785	0.228247	0.240343	0.256496	0.276845	0.301362	0.330186	0.361681	0.393498	0.423533	0.45035	0.472388	0.488909	0.500871	0.508968	0.514142	0.517305	0.519159	0.519861	0.519333	0.517472	0.514611	0.510981	0.506967	0.502455	0.497561	0.492774	0.488071	0.48345	0.478803	0.474677	0.471194	0.468189	0.465789	0.463711	0.461758	0.460156	0.45856	0.45691	0.455021	0.45239	0.449163	0.444938	0.439908	0.433887	0.427149	0.420038	0.412722	0.405565	0.398535	0.391992	0.385759	0.379666	0.374117	0.369093	0.364728
YCH23:2755	B120 X B73	2	2	NA	2023	St. Paul, MN	Wisconsin Diversity Panel Hybrids	9.36079	0.396433	0.0187068	0.021541	0.025271	0.0294436	0.0337384	0.0379608	0.0416314	0.0442226	0.0457295	0.0462134	0.0460109	0.0452888	0.0442432	0.0428806	0.0412813	0.0394782	0.0375327	0.0355748	0.0337302	0.0318112	0.0300125	0.0282519	0.026549	0.0248062	0.0233525	0.0219983	0.0207124	0.0198409	0.0191981	0.0187775	0.0184706	0.0184304	0.0187733	0.0194176	0.0206722	0.0231247	0.027661	0.0350532	0.0447678	0.0560543	0.0682906	0.0803231	0.0915636	0.101434	0.109668	0.117225	0.124767	0.132048	0.138363	0.142615	0.14463	0.144548	0.142249	0.137654	0.131304	0.124691	0.118699	0.113781	0.109987	0.107222	0.10525	0.103757	0.102818	0.102118	0.101343	0.100456	0.0993206	0.098183	0.0973304	0.0969056	0.0971441	0.0982255	0.100289	0.103429	0.107816	0.113542	0.120717	0.129076	0.138319	0.148181	0.15834	0.168488	0.178098	0.186675	0.194613	0.202995	0.213195	0.226407	0.243965	0.266026	0.292026	0.321491	0.352542	0.382787	0.410637	0.435175	0.455251	0.470488	0.481717	0.489546	0.494555	0.497634	0.499476	0.500053	0.499379	0.497231	0.493917	0.489846	0.485347	0.480464	0.475176	0.469916	0.464913	0.460011	0.455132	0.450794	0.447047	0.443783	0.440978	0.438556	0.43624	0.434163	0.43217	0.430182	0.427995	0.425236	0.421789	0.417504	0.412523	0.406749	0.400263	0.393417	0.3864	0.379584	0.372866	0.366614	0.360503	0.354705	0.349326	0.344545	0.340395
YCH23:2754	MS24A X B73	2	2	NA	2023	St. Paul, MN	Wisconsin Diversity Panel Hybrids	10.8154	0.428138	0.000285	0.00175619	0.00410164	0.00732877	0.0112527	0.0154212	0.0190039	0.0215061	0.0228577	0.0233299	0.0232556	0.0226756	0.021832	0.020735	0.0194096	0.0179021	0.016316	0.0147611	0.0132441	0.0117571	0.0103509	0.00889395	0.00748679	0.0060324	0.00479486	0.00355454	0.00233145	0.00140226	0.000571	-8.24e-05	-0.000696	-0.0010786	-0.0010604	-0.000798	2.02e-05	0.00183149	0.00528006	0.0108626	0.0181907	0.0265963	0.0357895	0.0450962	0.0541718	0.062526	0.0696839	0.0763807	0.0832789	0.0900557	0.0959961	0.100186	0.102303	0.102526	0.100856	0.0971619	0.0918898	0.0862427	0.0809872	0.0765495	0.0730711	0.0705367	0.0687133	0.0674289	0.0665733	0.0659271	0.0651048	0.0640615	0.0627406	0.0613084	0.0600525	0.0590979	0.0586597	0.0588442	0.059769	0.0615402	0.0642878	0.0681422	0.0733087	0.0796555	0.0870585	0.095372	0.10424	0.113148	0.121464	0.12863	0.134929	0.141096	0.147861	0.156344	0.167675	0.182081	0.199984	0.221914	0.246885	0.273196	0.299048	0.322746	0.34239	0.357011	0.367334	0.374232	0.378488	0.380954	0.382424	0.382921	0.382391	0.380873	0.378497	0.37557	0.372296	0.36858	0.364547	0.360556	0.356769	0.352958	0.349139	0.345842	0.343114	0.340865	0.339115	0.337673	0.336286	0.335154	0.334108	0.33296	0.331477	0.329421	0.326696	0.323035	0.318767	0.313752	0.308006	0.301937	0.295628	0.289502	0.283581	0.278117	0.272769	0.267603	0.26286	0.258587	0.254885
YCH23:2753	LH1 X B73	2	2	NA	2023	St. Paul, MN	Wisconsin Diversity Panel Hybrids	11.8483	0.404463	0.014419	0.0174043	0.0213223	0.0256518	0.0300732	0.0344276	0.0381531	0.0408297	0.0423741	0.0429342	0.0427348	0.0419902	0.0409622	0.0396045	0.0379961	0.0361914	0.0342628	0.0323061	0.0304578	0.0285643	0.0268362	0.0251002	0.0234149	0.0217345	0.0202895	0.0189782	0.0177063	0.0168367	0.0162027	0.0158	0.0154775	0.0154522	0.0157956	0.0164486	0.0176759	0.020077	0.0245293	0.0317648	0.0413239	0.0524666	0.0645021	0.0762656	0.0871491	0.0967282	0.104708	0.112024	0.119319	0.126411	0.132606	0.136879	0.138873	0.138818	0.136624	0.132212	0.126206	0.119963	0.11429	0.109604	0.105978	0.103376	0.101536	0.100215	0.0993297	0.0986507	0.097869	0.0969704	0.0958737	0.0947741	0.0939563	0.0935447	0.0937807	0.0947966	0.0967929	0.0998499	0.104138	0.109683	0.11665	0.124756	0.133662	0.143167	0.152947	0.162726	0.171972	0.180172	0.18773	0.195737	0.205457	0.21793	0.234583	0.255659	0.28054	0.308768	0.338414	0.367352	0.394081	0.417686	0.437047	0.451671	0.462485	0.470046	0.474857	0.477749	0.479483	0.480086	0.479421	0.477383	0.474266	0.470277	0.465839	0.46109	0.456087	0.451115	0.446316	0.441659	0.437096	0.43306	0.429544	0.426528	0.423897	0.421688	0.419481	0.417622	0.415921	0.414122	0.412032	0.409321	0.406087	0.401949	0.39721	0.391696	0.385472	0.378931	0.372124	0.365515	0.359059	0.352993	0.347172	0.341509	0.336252	0.331537	0.327453
YCH23:2751	Wf9 X Mo17	2	2	NA	2023	St. Paul, MN	Wisconsin Diversity Panel Hybrids	9.33136	0.426267	0.00123476	0.00326747	0.00597985	0.00912067	0.012396	0.0156936	0.0185806	0.0205922	0.0216633	0.0220298	0.0218091	0.0211042	0.0202189	0.0190602	0.0177475	0.0162349	0.0146351	0.0130237	0.0115416	0.00998552	0.00854865	0.00709929	0.00571944	0.00434683	0.00317359	0.00206126	0.000984	0.000235	-0.000335	-0.000724	-0.0010485	-0.0011719	-0.000901	-0.000402	0.00058	0.00256833	0.00616328	0.011979	0.0196216	0.0283908	0.0378881	0.0473154	0.0561338	0.0639688	0.0705896	0.0766395	0.0826269	0.0883952	0.0933948	0.0967988	0.0983495	0.0982082	0.0963596	0.0928151	0.0880598	0.0831578	0.0786629	0.0748871	0.0719504	0.0697832	0.0682528	0.0671593	0.0664716	0.0659434	0.06532	0.0645801	0.0636138	0.0626327	0.0618889	0.0614607	0.0615281	0.0622674	0.0637646	0.0661456	0.0695154	0.0739435	0.0796091	0.0862184	0.093595	0.101535	0.10978	0.117999	0.125778	0.132674	0.138826	0.145191	0.152902	0.162811	0.176143	0.193244	0.213575	0.236924	0.261723	0.286228	0.309153	0.329503	0.346244	0.358831	0.368131	0.374562	0.378708	0.381191	0.382672	0.38321	0.382659	0.380911	0.378207	0.374804	0.371063	0.367052	0.362751	0.35845	0.354419	0.35036	0.346365	0.342882	0.339822	0.337211	0.334963	0.333084	0.331298	0.329714	0.328154	0.326502	0.324739	0.322449	0.319705	0.316155	0.312018	0.30723	0.301787	0.296073	0.290181	0.284435	0.278887	0.273708	0.268717	0.263884	0.259453	0.255434	0.251932
YCH23:2750	A797NW X Mo17	2	2	NA	2023	St. Paul, MN	Wisconsin Diversity Panel Hybrids	13.3544	0.419713	1.97e-05	0.0015945	0.00410972	0.00753961	0.0117001	0.0162037	0.020093	0.0226925	0.0241151	0.0246741	0.024591	0.0240183	0.0231165	0.0219905	0.0206189	0.0190793	0.017421	0.0158121	0.0142565	0.0126964	0.0112177	0.00972323	0.00826123	0.00676188	0.00547241	0.00421489	0.00293737	0.00193563	0.00109766	0.000412	-0.000174	-0.00056	-0.000528	-0.000243	0.00062	0.00253463	0.00615198	0.0120153	0.0196402	0.0284073	0.0379991	0.0477019	0.0571788	0.0658516	0.0733136	0.0803504	0.0874814	0.0944933	0.100615	0.104925	0.107113	0.107335	0.105561	0.101772	0.0963726	0.09057	0.0851891	0.080604	0.0770126	0.0743634	0.0725073	0.0711633	0.0702464	0.0695232	0.0686827	0.0675784	0.0661821	0.0646879	0.0633541	0.0623341	0.0618518	0.0620166	0.0629505	0.0647653	0.0676295	0.0716653	0.077048	0.0836801	0.0914205	0.100116	0.109446	0.11874	0.127382	0.134852	0.141394	0.147715	0.154651	0.163349	0.175005	0.189984	0.208546	0.23127	0.257153	0.284459	0.311336	0.335951	0.356304	0.371397	0.382079	0.389186	0.393595	0.396138	0.397616	0.398075	0.397583	0.395991	0.39358	0.390577	0.387153	0.383395	0.379206	0.375115	0.371206	0.367288	0.363391	0.360034	0.357216	0.354862	0.353131	0.351648	0.350292	0.349229	0.348092	0.346846	0.34537	0.34321	0.340406	0.336697	0.332286	0.327105	0.321097	0.314803	0.308337	0.301969	0.295859	0.290175	0.284686	0.279304	0.274416	0.270011	0.266227
YCH23:2748	MBWZ X B73	2	2	NA	2023	St. Paul, MN	Wisconsin Diversity Panel Hybrids	16.7305	0.418889	0.00162835	0.00337083	0.00615565	0.00980458	0.0141279	0.0186697	0.0226064	0.0252968	0.0267102	0.0272563	0.0272035	0.0266172	0.0256721	0.0244974	0.0231081	0.0215071	0.0198218	0.0181906	0.016587	0.0149859	0.0135143	0.0119589	0.0104963	0.00898491	0.00770166	0.00643702	0.00516899	0.00416606	0.00333177	0.00268655	0.00211239	0.0017538	0.00179331	0.00213253	0.00304982	0.00499343	0.00865212	0.0146566	0.0224954	0.0315298	0.041426	0.0513957	0.0609896	0.0696987	0.0771497	0.0840882	0.0912246	0.0982585	0.104436	0.108781	0.111064	0.111355	0.10961	0.105756	0.100292	0.0944289	0.0889979	0.0843903	0.0807757	0.0781693	0.0763286	0.0749862	0.0740727	0.0733605	0.0725174	0.0714402	0.0700865	0.0686406	0.0674049	0.0664866	0.0660636	0.0663149	0.0673748	0.069305	0.0723429	0.0765318	0.082069	0.0888216	0.0966451	0.105346	0.114595	0.123868	0.132499	0.139961	0.146517	0.153002	0.160186	0.169245	0.181326	0.196814	0.215899	0.239012	0.265033	0.29215	0.318595	0.342657	0.362519	0.377312	0.387832	0.394784	0.399065	0.401559	0.402913	0.403337	0.40282	0.401164	0.398609	0.395466	0.39195	0.388048	0.383811	0.379652	0.375609	0.371739	0.36784	0.364499	0.361752	0.359496	0.35769	0.356169	0.354731	0.353598	0.352444	0.351168	0.349619	0.347412	0.34463	0.340933	0.336545	0.331425	0.325514	0.31925	0.312815	0.306525	0.300403	0.294762	0.289322	0.283955	0.279039	0.274574	0.270757
YCH23:2747	H91 X B73	2	2	NA	2023	St. Paul, MN	Wisconsin Diversity Panel Hybrids	10.8648	0.407337	0.00518383	0.00730539	0.0103746	0.0140946	0.0182351	0.0224165	0.02605	0.0286164	0.0300318	0.0305866	0.0304993	0.0298606	0.0289936	0.02785	0.0264626	0.0248343	0.0231455	0.0214687	0.019799	0.0181341	0.0165868	0.0149843	0.0134149	0.0118713	0.0105088	0.00917781	0.00792942	0.00702706	0.0062807	0.0057127	0.00521269	0.00497397	0.00517388	0.0056356	0.00666534	0.00879856	0.0127725	0.0192044	0.0275584	0.037104	0.0474291	0.0576866	0.0674111	0.0761656	0.0835484	0.0903549	0.097187	0.103839	0.109561	0.113476	0.115362	0.115341	0.11341	0.10952	0.104105	0.0984312	0.093215	0.0888395	0.0854062	0.0829164	0.081145	0.0798677	0.0790098	0.0783664	0.0776312	0.0767327	0.075539	0.0742821	0.073266	0.0725573	0.0723927	0.0729331	0.0743112	0.0765883	0.0799311	0.0844419	0.0902668	0.097212	0.105057	0.11361	0.122565	0.131477	0.139805	0.147131	0.153713	0.160373	0.168035	0.177805	0.190828	0.207394	0.227405	0.250874	0.276493	0.302434	0.327117	0.349296	0.367633	0.381483	0.391513	0.398309	0.402677	0.405273	0.406741	0.407277	0.406758	0.405074	0.402525	0.399315	0.395744	0.391773	0.387536	0.383355	0.379336	0.375365	0.371332	0.367864	0.364943	0.362402	0.36035	0.358644	0.356908	0.355518	0.354094	0.352636	0.350997	0.348712	0.345897	0.342214	0.337902	0.332944	0.327208	0.321149	0.314961	0.308936	0.303088	0.297645	0.292375	0.287291	0.282609	0.278344	0.274585
YCH23:2745	LH205 X Mo17	2	2	NA	2023	St. Paul, MN	Wisconsin Diversity Panel Hybrids	16.4224	0.406393	0.0108453	0.0138251	0.0175569	0.0216466	0.0256927	0.0294388	0.0327107	0.03502	0.0363296	0.0367897	0.0365804	0.0357581	0.034695	0.0333522	0.0318076	0.0300406	0.0282672	0.0264458	0.0246241	0.022875	0.0212395	0.0196173	0.0180647	0.016507	0.0152	0.0140318	0.0129538	0.0122108	0.0117176	0.0114466	0.0112299	0.0112738	0.0116938	0.0123656	0.0135518	0.0158113	0.0199652	0.0267018	0.0356808	0.0463227	0.0577434	0.0688906	0.0791292	0.0879298	0.095113	0.101632	0.108198	0.11466	0.120406	0.124444	0.126422	0.126496	0.124588	0.120535	0.114915	0.109034	0.103773	0.0994888	0.0961738	0.093817	0.092153	0.0909328	0.0901067	0.0894999	0.0887948	0.0880029	0.0870501	0.0861968	0.085613	0.0854397	0.0858282	0.0869892	0.0890488	0.0920872	0.096244	0.101614	0.108277	0.115912	0.12418	0.132895	0.141774	0.150607	0.159031	0.166607	0.173724	0.181477	0.190992	0.203348	0.21981	0.240607	0.265078	0.292526	0.321119	0.348828	0.374231	0.396598	0.415047	0.429169	0.4397	0.447145	0.451942	0.454855	0.456534	0.457099	0.456383	0.454174	0.45087	0.446698	0.441964	0.436954	0.431754	0.426637	0.421714	0.416901	0.412309	0.40821	0.404623	0.401549	0.398908	0.396601	0.394363	0.392421	0.390498	0.388547	0.386388	0.383655	0.380418	0.376396	0.371767	0.36643	0.360497	0.354107	0.347589	0.341253	0.335065	0.329239	0.323593	0.318239	0.313245	0.308679	0.30477
YCH23:2744	KUNG-70 X B73	2	2	NA	2023	St. Paul, MN	Wisconsin Diversity Panel Hybrids	14.9835	0.40323	0.0175316	0.020343	0.0241778	0.0288155	0.0338534	0.0389837	0.0433647	0.0464664	0.0482578	0.0489487	0.0488054	0.0480571	0.0469433	0.045516	0.0438168	0.0418953	0.0398983	0.0378378	0.0358563	0.0339309	0.0320901	0.0303023	0.0285402	0.026754	0.0252	0.0237497	0.0223593	0.0213125	0.0204964	0.0198865	0.0194086	0.0191771	0.0193642	0.0198878	0.0210129	0.0233812	0.0278716	0.0352472	0.0450477	0.0565687	0.0691635	0.0816619	0.0933878	0.103777	0.112534	0.120614	0.128759	0.136759	0.143774	0.148772	0.151302	0.151455	0.149189	0.144494	0.13795	0.131003	0.124654	0.119344	0.115204	0.112239	0.110152	0.108609	0.107585	0.106733	0.105765	0.104607	0.103175	0.101724	0.100532	0.0997259	0.0996207	0.100343	0.102078	0.104955	0.109124	0.114718	0.121923	0.130431	0.139945	0.150263	0.160947	0.171622	0.181675	0.190523	0.198598	0.206792	0.216273	0.228379	0.244565	0.265074	0.289612	0.318132	0.348764	0.379287	0.407866	0.433157	0.453841	0.469296	0.480541	0.48814	0.492991	0.495929	0.497648	0.49829	0.497652	0.495696	0.492778	0.489043	0.484853	0.480316	0.475527	0.470722	0.466152	0.461749	0.457368	0.453529	0.450212	0.447504	0.445307	0.443377	0.441525	0.440008	0.438502	0.436899	0.435057	0.432529	0.429391	0.425342	0.420553	0.414922	0.408547	0.401743	0.394747	0.387813	0.381157	0.374923	0.368769	0.362911	0.35745	0.352545	0.348334
YCH23:2743	LH215 X Mo17	2	2	NA	2023	St. Paul, MN	Wisconsin Diversity Panel Hybrids	12.5469	0.407268	0.0158755	0.0187471	0.0225801	0.0268232	0.0312241	0.0355629	0.039294	0.0419512	0.0434456	0.0440017	0.0437801	0.043	0.0418781	0.0405058	0.0388685	0.0370152	0.0350983	0.0331738	0.0312997	0.0293968	0.0276446	0.02591	0.0241975	0.0225356	0.0211307	0.0198471	0.0186102	0.0177278	0.0171201	0.0167026	0.0164246	0.0164008	0.0167486	0.0173945	0.0186465	0.0210624	0.0255094	0.032771	0.0424129	0.0537555	0.0661053	0.0783043	0.0895773	0.0994719	0.107619	0.115076	0.122576	0.129907	0.136331	0.140768	0.142943	0.142982	0.140763	0.136206	0.129879	0.1233	0.117336	0.112383	0.108589	0.105825	0.103869	0.102418	0.101434	0.100708	0.0998919	0.0989277	0.0977872	0.0966117	0.0957821	0.0953547	0.0956102	0.0966664	0.0987372	0.101874	0.106271	0.11201	0.119258	0.12767	0.136931	0.146808	0.156989	0.167156	0.176755	0.185285	0.193149	0.201469	0.211592	0.224623	0.241924	0.263771	0.289462	0.318522	0.348922	0.378455	0.405572	0.429385	0.448831	0.463521	0.47431	0.481798	0.486601	0.489526	0.491212	0.491736	0.490982	0.488828	0.485595	0.481476	0.476934	0.472001	0.466832	0.461772	0.45692	0.45221	0.447488	0.443336	0.439751	0.436601	0.434031	0.431741	0.429577	0.427675	0.425794	0.42393	0.421802	0.419078	0.415805	0.411683	0.406877	0.401313	0.39512	0.388524	0.381744	0.37504	0.368537	0.362425	0.356519	0.35083	0.345614	0.340897	0.336812
YCH23:2742	LH60 X B73	2	2	NA	2023	St. Paul, MN	Wisconsin Diversity Panel Hybrids	13.1997	0.412674	0.00842749	0.0102695	0.0131336	0.0168959	0.0212279	0.0257816	0.0297235	0.0324781	0.0339562	0.0345031	0.0344477	0.0337999	0.0328752	0.0316727	0.0301716	0.0285319	0.0268246	0.0250844	0.0234266	0.021768	0.0202167	0.018662	0.0171452	0.0155747	0.014269	0.0129563	0.0116734	0.010669	0.00985686	0.00922119	0.00865944	0.00833922	0.00836502	0.00873918	0.00965594	0.0116366	0.0154018	0.0215695	0.0296783	0.0391265	0.0495189	0.0599859	0.0700953	0.0792803	0.0871284	0.0944676	0.101999	0.109359	0.115845	0.120473	0.12286	0.123104	0.121223	0.11709	0.111209	0.104942	0.0991463	0.0942351	0.0904261	0.0876961	0.0857432	0.0843109	0.0833753	0.082621	0.0816991	0.0805685	0.079172	0.0776781	0.0763787	0.0754365	0.0750413	0.0753491	0.0765326	0.0786721	0.0819396	0.0864262	0.0923526	0.0995626	0.107916	0.117127	0.126901	0.136698	0.145874	0.153846	0.16095	0.167965	0.175833	0.185814	0.19913	0.216175	0.237086	0.26227	0.290381	0.319454	0.347565	0.37303	0.393964	0.409575	0.42068	0.428069	0.432665	0.43534	0.436863	0.437355	0.436777	0.435047	0.432314	0.428967	0.425216	0.421079	0.416622	0.412231	0.407933	0.403778	0.399591	0.395972	0.392992	0.390539	0.38859	0.386902	0.385369	0.384093	0.382866	0.381535	0.379845	0.377554	0.374563	0.370588	0.365942	0.360504	0.35427	0.347665	0.340789	0.334102	0.327607	0.321577	0.315726	0.310035	0.304852	0.300135	0.296135
YCH23:2741	PHR47 X B73	2	2	NA	2023	St. Paul, MN	Wisconsin Diversity Panel Hybrids	14.4755	0.389039	0.0306857	0.0341127	0.038542	0.0433043	0.04805	0.0526507	0.056614	0.0594133	0.0610123	0.0615877	0.0613782	0.0604472	0.0591893	0.0576314	0.055795	0.0537575	0.0516133	0.0494673	0.0473405	0.045274	0.0433167	0.0414307	0.039579	0.0377612	0.0362519	0.0348489	0.0335314	0.0326441	0.0320375	0.0316533	0.0314165	0.0314219	0.0318423	0.0325977	0.0339476	0.0365458	0.0413773	0.0493488	0.0600825	0.0727448	0.0865355	0.100038	0.112461	0.123247	0.132138	0.140248	0.148406	0.156413	0.163436	0.168341	0.17074	0.170736	0.168262	0.16319	0.156164	0.148853	0.142293	0.136892	0.132758	0.129782	0.127669	0.126072	0.125007	0.124154	0.1233	0.122305	0.121131	0.120001	0.11924	0.118965	0.119446	0.120826	0.123336	0.127058	0.13217	0.138789	0.147032	0.156471	0.166768	0.177634	0.188728	0.199773	0.210244	0.219736	0.228734	0.238399	0.250278	0.265839	0.286527	0.312528	0.343046	0.377241	0.412764	0.44714	0.478443	0.505739	0.528021	0.545087	0.557635	0.566329	0.571979	0.575448	0.577379	0.577972	0.577108	0.574524	0.570547	0.565635	0.560104	0.554225	0.548009	0.541855	0.536084	0.530442	0.524864	0.519898	0.515559	0.511828	0.508694	0.505909	0.503247	0.500898	0.498626	0.49632	0.493743	0.490518	0.486637	0.481828	0.4762	0.469743	0.462545	0.454912	0.447078	0.439462	0.431913	0.424854	0.418058	0.411496	0.405436	0.399955	0.39527
YCH23:2738	B120 X Mo17	2	2	NA	2023	St. Paul, MN	Wisconsin Diversity Panel Hybrids	17.3197	0.421285	-0.0016569	-3.75e-05	0.00244604	0.00583019	0.00987712	0.0141338	0.0177775	0.0203264	0.021715	0.0222216	0.0221313	0.021542	0.0206936	0.0195178	0.0181393	0.0166052	0.0149536	0.013353	0.0118046	0.0102667	0.0088075	0.007337	0.00591894	0.00446725	0.00319967	0.00195014	0.000736	-0.00021	-0.0010265	-0.001657	-0.002219	-0.0025699	-0.0025213	-0.002211	-0.0013606	0.000532	0.00406618	0.00982514	0.0173759	0.0260793	0.0356736	0.0454247	0.054832	0.0633686	0.0705595	0.0772499	0.0841469	0.0909928	0.0970392	0.101329	0.103561	0.103895	0.102246	0.0985158	0.0931103	0.087287	0.0818762	0.0773437	0.0738185	0.0712535	0.0694052	0.0680655	0.0671841	0.0664747	0.0656201	0.0645527	0.0632221	0.0618198	0.0605923	0.0596662	0.0592858	0.0595247	0.0605325	0.0624272	0.0653253	0.0693424	0.0747136	0.0812849	0.088861	0.0973356	0.106318	0.11533	0.123748	0.131037	0.137475	0.143789	0.150811	0.159685	0.171541	0.186652	0.205281	0.227962	0.253622	0.280471	0.306644	0.330607	0.350421	0.365295	0.375909	0.383013	0.387504	0.390106	0.391584	0.392103	0.391557	0.389937	0.387442	0.38427	0.380757	0.376877	0.372601	0.368427	0.36449	0.360591	0.356617	0.353258	0.350426	0.348083	0.346319	0.344854	0.343403	0.342243	0.341103	0.339862	0.338319	0.33616	0.333331	0.329692	0.325327	0.320216	0.314443	0.308211	0.301858	0.295662	0.289676	0.284023	0.278536	0.273323	0.268466	0.264104	0.260382
YCH23:2736	PHJ70 X B73	2	2	NA	2023	St. Paul, MN	Wisconsin Diversity Panel Hybrids	11.938	0.400057	0.0267385	0.0297589	0.0337058	0.0381589	0.0429659	0.0477564	0.0518636	0.0547677	0.0563776	0.057023	0.0568099	0.0559314	0.0547728	0.0532584	0.0514784	0.0495282	0.0474449	0.0453567	0.0433003	0.0412658	0.0393869	0.0375349	0.0357153	0.0338434	0.0322677	0.0308061	0.0294459	0.0284222	0.0276565	0.0271104	0.0266921	0.0265266	0.0267893	0.0273718	0.0285888	0.031038	0.0356327	0.0432509	0.0533624	0.0652019	0.0781382	0.0908673	0.102648	0.112963	0.121495	0.129311	0.137213	0.144965	0.151774	0.156567	0.158962	0.159047	0.156771	0.152083	0.14553	0.138604	0.13231	0.127077	0.123041	0.12016	0.11811	0.11661	0.115575	0.114746	0.113828	0.112746	0.111428	0.11016	0.109164	0.108608	0.108712	0.109721	0.111767	0.114909	0.119352	0.125201	0.132585	0.141217	0.150738	0.16091	0.17133	0.181685	0.191485	0.200213	0.208237	0.216629	0.226579	0.239401	0.25641	0.277893	0.303369	0.332237	0.362775	0.392656	0.420336	0.444655	0.464516	0.479577	0.490521	0.498108	0.502893	0.505768	0.50744	0.50799	0.507304	0.505222	0.502056	0.498077	0.493678	0.488842	0.483739	0.478775	0.473988	0.469376	0.464823	0.460845	0.457485	0.454542	0.452068	0.449944	0.44793	0.446182	0.444526	0.442694	0.440678	0.438056	0.434825	0.430744	0.425949	0.4204	0.414098	0.407435	0.400558	0.393807	0.387226	0.381017	0.375109	0.369286	0.363918	0.359091	0.354944
YCH23:2735	B110 X Mo17	2	2	NA	2023	St. Paul, MN	Wisconsin Diversity Panel Hybrids	19.9746	0.424903	-0.0095053	-0.0079394	-0.0055578	-0.0023918	0.00133776	0.00528763	0.00868007	0.0110464	0.012268	0.0127618	0.0126135	0.0119828	0.0110846	0.00994899	0.008609	0.00714621	0.00562251	0.00411573	0.00270867	0.00123927	-7.91e-05	-0.0014138	-0.0027293	-0.0040376	-0.0051467	-0.0062651	-0.0073986	-0.0082188	-0.0089413	-0.0094969	-0.0100399	-0.0103638	-0.0103222	-0.0100063	-0.0092177	-0.0075497	-0.0043714	0.00084	0.00768771	0.0156835	0.0245377	0.0334785	0.0420086	0.0496985	0.0561927	0.0622142	0.0684207	0.0745791	0.0801085	0.0841395	0.0863058	0.0866864	0.0852538	0.0819296	0.0771605	0.0720727	0.0672987	0.0632351	0.0600614	0.0578064	0.056222	0.0550788	0.0542952	0.0536383	0.0528459	0.05186	0.0506252	0.0493924	0.0483097	0.0475287	0.0471888	0.0474343	0.0483978	0.0501837	0.0528937	0.0566362	0.0616191	0.0676494	0.0746178	0.0823224	0.090485	0.0986575	0.10629	0.112891	0.118695	0.124406	0.130836	0.138933	0.149782	0.163831	0.181287	0.202407	0.226264	0.251259	0.275728	0.298171	0.316829	0.330842	0.340848	0.347541	0.35168	0.354076	0.355386	0.355765	0.355163	0.35347	0.350901	0.347662	0.344008	0.340095	0.335937	0.331907	0.328068	0.324304	0.320617	0.31747	0.31487	0.312763	0.311113	0.309832	0.308537	0.307459	0.306415	0.305214	0.303741	0.301664	0.299018	0.295521	0.291402	0.286582	0.2811	0.27521	0.269142	0.263259	0.257457	0.252179	0.247053	0.242091	0.237498	0.233423	0.229807
YCH23:2734	LH1 X Mo17	2	2	NA	2023	St. Paul, MN	Wisconsin Diversity Panel Hybrids	21.3142	0.408546	0.0145632	0.0172638	0.0209344	0.0252387	0.0298788	0.0344917	0.0384549	0.0412841	0.0428492	0.0434692	0.043362	0.0425678	0.0414631	0.0400501	0.0384078	0.0365053	0.0345099	0.0325688	0.030674	0.0287756	0.0269814	0.0252014	0.0234954	0.0217501	0.0202641	0.0188868	0.0175594	0.0166159	0.0158591	0.0153491	0.0149346	0.014791	0.0150618	0.0156527	0.0168202	0.0192251	0.0237013	0.0309718	0.0406012	0.0519179	0.0643563	0.0766977	0.0882371	0.0983489	0.106697	0.114366	0.122129	0.129788	0.136552	0.14133	0.14374	0.143923	0.141786	0.137168	0.130705	0.123875	0.117676	0.11248	0.108455	0.105569	0.103498	0.101982	0.10095	0.100142	0.0992047	0.0981335	0.0968124	0.0954762	0.0944179	0.0937914	0.0938165	0.0946775	0.0965229	0.0994627	0.103726	0.109339	0.11648	0.124892	0.134276	0.144345	0.154805	0.165222	0.175103	0.183822	0.191767	0.199982	0.209723	0.222151	0.238799	0.259881	0.285022	0.314009	0.34492	0.375517	0.404013	0.429222	0.449831	0.465489	0.476861	0.4847	0.489735	0.492787	0.494543	0.495128	0.49446	0.492423	0.489212	0.485139	0.480701	0.475895	0.470731	0.465714	0.460886	0.456189	0.451473	0.447402	0.443964	0.440917	0.43852	0.436425	0.434406	0.432747	0.431026	0.429308	0.427267	0.424667	0.421379	0.417291	0.412402	0.406707	0.400275	0.393425	0.386374	0.379451	0.372722	0.366462	0.360341	0.354434	0.349061	0.344212	0.340137
YCH23:2732	LH216 X B73	2	2	NA	2023	St. Paul, MN	Wisconsin Diversity Panel Hybrids	17.571	0.421533	0.00696454	0.00925945	0.0125459	0.0165641	0.0210771	0.0256338	0.0296191	0.032408	0.0339447	0.0345027	0.0344101	0.0337258	0.0327179	0.0314431	0.0298925	0.0281832	0.0263786	0.0245747	0.0228486	0.0210833	0.019467	0.0178567	0.0162883	0.0146708	0.0132873	0.0119751	0.0106906	0.00972789	0.00894657	0.00836814	0.00786642	0.00763205	0.00776055	0.00817568	0.00917152	0.0112707	0.0152505	0.0217746	0.0304057	0.040499	0.0515417	0.0624911	0.0728004	0.0819533	0.0896434	0.0967741	0.104067	0.111211	0.11753	0.122026	0.12436	0.124543	0.12265	0.118549	0.112797	0.106689	0.101063	0.0963251	0.092666	0.0900335	0.0882003	0.0868638	0.0859745	0.0852297	0.0843487	0.0833084	0.0820133	0.0806662	0.0795769	0.078822	0.0786685	0.0792367	0.0806584	0.0830635	0.0866175	0.0914378	0.0976927	0.105068	0.113376	0.122456	0.131929	0.14134	0.150191	0.15797	0.164993	0.172106	0.180244	0.190562	0.204382	0.222009	0.243287	0.268264	0.295472	0.322947	0.349048	0.372433	0.391734	0.406256	0.416782	0.423897	0.428408	0.431061	0.432615	0.433147	0.4326	0.430792	0.428096	0.424681	0.420782	0.416611	0.412077	0.407659	0.40342	0.399348	0.395305	0.391832	0.388851	0.386362	0.384371	0.382689	0.381134	0.379835	0.378499	0.377039	0.375363	0.373048	0.370124	0.36639	0.361911	0.356714	0.350793	0.344547	0.337988	0.331684	0.32546	0.319712	0.31417	0.308757	0.303766	0.299266	0.295325
YCH23:2731	NKS8326 X Mo17	2	2	NA	2023	St. Paul, MN	Wisconsin Diversity Panel Hybrids	10.7091	0.402038	0.0250935	0.0279339	0.0318451	0.0363308	0.0409593	0.0455879	0.0495747	0.0523499	0.0539898	0.0545763	0.0543888	0.0535897	0.0524432	0.0509817	0.0492834	0.0473218	0.0452614	0.0431762	0.0411627	0.0392036	0.0373693	0.0355028	0.0336987	0.0319108	0.0303507	0.0289012	0.0275506	0.0265796	0.0258554	0.0253241	0.0249434	0.0248356	0.0251615	0.0258175	0.0271074	0.0296489	0.0343282	0.0419459	0.0519817	0.0636892	0.0764448	0.0890305	0.100719	0.110987	0.119553	0.127393	0.135245	0.142888	0.149527	0.154126	0.156356	0.156341	0.154035	0.149324	0.142861	0.13614	0.130036	0.124937	0.120968	0.118116	0.116073	0.114617	0.113629	0.112848	0.111997	0.110986	0.109706	0.108451	0.107468	0.106924	0.107093	0.108111	0.110125	0.11327	0.117717	0.1236	0.130979	0.139622	0.149209	0.159442	0.169955	0.18044	0.190372	0.199227	0.207362	0.215858	0.22597	0.239076	0.256556	0.278706	0.305019	0.335029	0.366749	0.397971	0.426913	0.452355	0.473194	0.488957	0.500569	0.508591	0.513771	0.516897	0.518737	0.51946	0.51881	0.516713	0.51347	0.509305	0.504787	0.499813	0.494527	0.489312	0.484269	0.479414	0.474603	0.470355	0.466728	0.463548	0.460922	0.458655	0.456427	0.454563	0.452701	0.450816	0.448724	0.446094	0.442698	0.438439	0.433334	0.427482	0.420913	0.413946	0.406775	0.399722	0.392936	0.386515	0.380276	0.374318	0.368768	0.363825	0.359575
YCH23:2729	ZS365 X B73	2	2	NA	2023	St. Paul, MN	Wisconsin Diversity Panel Hybrids	15.9218	0.3997	0.020701	0.0233659	0.0272006	0.0317966	0.0368848	0.0421092	0.0466357	0.0497652	0.0515997	0.0523011	0.0522457	0.051552	0.0505228	0.0491048	0.0474208	0.0455248	0.0435176	0.0414926	0.0395803	0.0376546	0.0358163	0.0339814	0.0321825	0.0303804	0.0287828	0.0272959	0.0258769	0.0248162	0.0239278	0.0232988	0.0227707	0.0225028	0.022663	0.0231597	0.0243193	0.026698	0.0312318	0.0386518	0.0485077	0.0600304	0.0725862	0.0850867	0.0968502	0.107351	0.11622	0.124385	0.132687	0.140842	0.148006	0.153085	0.155653	0.155822	0.153526	0.148691	0.141988	0.134896	0.128418	0.122957	0.118719	0.115693	0.113569	0.112001	0.110964	0.110113	0.109148	0.107951	0.106474	0.104959	0.103684	0.102837	0.102674	0.103326	0.105002	0.107766	0.111848	0.117354	0.124458	0.132928	0.142438	0.152777	0.16362	0.174424	0.184589	0.19353	0.201645	0.209884	0.219368	0.231366	0.247327	0.267662	0.292091	0.320687	0.351723	0.38288	0.412289	0.438449	0.45999	0.476213	0.487916	0.495822	0.500848	0.503915	0.505647	0.506328	0.505765	0.50389	0.501024	0.497363	0.493204	0.488709	0.483866	0.479088	0.474438	0.469984	0.465593	0.46168	0.458385	0.455598	0.453375	0.451516	0.449688	0.448184	0.446675	0.445135	0.443295	0.440766	0.437582	0.433425	0.428456	0.42265	0.416099	0.40909	0.401813	0.3948	0.387892	0.381435	0.375083	0.369154	0.363621	0.358531	0.354178
YCH23:2724	CQ702RC X Mo17	2	2	NA	2023	St. Paul, MN	Wisconsin Diversity Panel Hybrids	17.2604	0.403984	0.00419911	0.00680162	0.0103581	0.0143211	0.0184346	0.022507	0.0260055	0.0285417	0.030052	0.0306205	0.0305037	0.0298257	0.0288385	0.027567	0.0260798	0.0243867	0.0225696	0.0207301	0.018981	0.0172028	0.0155395	0.0138732	0.01227	0.0106373	0.00929596	0.0080273	0.00684426	0.00603981	0.00542754	0.00503562	0.00472205	0.00465474	0.00499696	0.00560552	0.00681267	0.0090804	0.0133046	0.0201893	0.0292551	0.039804	0.0512299	0.0625199	0.0730616	0.0823148	0.0900538	0.0970729	0.104072	0.110911	0.116832	0.120897	0.122837	0.122756	0.120656	0.116465	0.110713	0.104732	0.0993369	0.0948481	0.0913781	0.0888653	0.0870949	0.0857859	0.084935	0.0842864	0.0835469	0.0826687	0.081608	0.0805237	0.0796738	0.0792412	0.0794399	0.0803945	0.0822022	0.0850522	0.0891097	0.0943412	0.100968	0.108695	0.117225	0.126318	0.135647	0.144938	0.153722	0.161581	0.168853	0.176447	0.185461	0.19719	0.212869	0.232728	0.256198	0.282909	0.311079	0.338677	0.364248	0.386869	0.405517	0.419703	0.430256	0.43767	0.442562	0.445581	0.447368	0.448102	0.447562	0.445852	0.442921	0.439192	0.435039	0.430616	0.425876	0.421139	0.416632	0.412186	0.40775	0.403843	0.400513	0.397579	0.395119	0.393007	0.390931	0.389171	0.387457	0.385707	0.383707	0.381173	0.378114	0.374217	0.369678	0.364451	0.35855	0.352243	0.345731	0.339436	0.333249	0.327464	0.321896	0.316546	0.311556	0.307164	0.303305
YCH23:2722	LH213 X B73	2	2	NA	2023	St. Paul, MN	Wisconsin Diversity Panel Hybrids	12.8537	0.422715	0.00462713	0.00682284	0.00991738	0.0135899	0.0176556	0.0218489	0.0254712	0.0279614	0.029408	0.0299462	0.0298538	0.029163	0.0282895	0.0271111	0.0256975	0.0240458	0.0223728	0.0206568	0.0190115	0.0173543	0.0158142	0.0142551	0.0127678	0.0112305	0.00991348	0.00866848	0.00748554	0.00657702	0.00582779	0.00532392	0.00486453	0.00466286	0.00484248	0.00531158	0.00632713	0.0084178	0.0122725	0.0185732	0.0268403	0.0363601	0.0467214	0.0569575	0.0666546	0.0753389	0.0826763	0.089488	0.0962988	0.102933	0.10873	0.112746	0.114713	0.11473	0.112822	0.108941	0.103575	0.097902	0.0927065	0.0883499	0.0849604	0.0824798	0.080732	0.0794766	0.0787003	0.078068	0.0773023	0.076378	0.075195	0.073965	0.0729505	0.0723039	0.072164	0.0727459	0.0741738	0.0765038	0.0799128	0.0844929	0.0904058	0.0974633	0.105364	0.113936	0.122934	0.131913	0.140343	0.147767	0.154408	0.161114	0.16894	0.178901	0.192203	0.209217	0.229696	0.253647	0.279645	0.305883	0.33073	0.353055	0.371402	0.385255	0.395363	0.402247	0.406626	0.40921	0.410739	0.411287	0.410728	0.409022	0.406392	0.403073	0.399388	0.395303	0.390988	0.386703	0.382519	0.378552	0.374507	0.371025	0.368053	0.365505	0.36343	0.361675	0.359952	0.358573	0.357237	0.355772	0.354047	0.351791	0.348916	0.345216	0.340892	0.335826	0.330081	0.324031	0.317737	0.311652	0.305726	0.300191	0.294841	0.289693	0.284893	0.280581	0.276939
YCH23:2720	H84 X B73	2	2	NA	2023	St. Paul, MN	Wisconsin Diversity Panel Hybrids	11.9945	0.403001	0.0122825	0.0146371	0.0178582	0.0218158	0.0262764	0.0308916	0.0348962	0.0377027	0.0393656	0.0400448	0.0400416	0.0394761	0.0386022	0.0374269	0.0359692	0.0342966	0.0324969	0.0307101	0.0289871	0.0272142	0.0255503	0.0238655	0.0222178	0.0205261	0.019079	0.0177125	0.0163699	0.0153759	0.0145762	0.014008	0.013509	0.0132643	0.0134367	0.0139052	0.0149663	0.0172071	0.0214145	0.0282445	0.0371623	0.0473964	0.0585071	0.0696151	0.0802422	0.0898617	0.0980582	0.105607	0.113172	0.120557	0.126885	0.131228	0.133341	0.133318	0.131202	0.126885	0.120929	0.114612	0.10884	0.104024	0.10024	0.0974972	0.095572	0.0941761	0.0932708	0.0925848	0.0917719	0.0907556	0.089449	0.0880629	0.0868898	0.0860756	0.0858867	0.0864343	0.0878423	0.090308	0.0939162	0.098773	0.105093	0.112617	0.121151	0.13051	0.140278	0.149988	0.159107	0.167151	0.174446	0.181808	0.19008	0.200691	0.214875	0.232768	0.25446	0.279964	0.307794	0.336007	0.362799	0.386904	0.406823	0.421884	0.432848	0.440435	0.44527	0.448237	0.450058	0.450812	0.450471	0.448971	0.446437	0.443226	0.439644	0.435597	0.43129	0.426997	0.422813	0.4186	0.414452	0.410829	0.407725	0.405093	0.402962	0.401078	0.399291	0.397856	0.39647	0.39497	0.393247	0.390917	0.387957	0.384099	0.379572	0.374253	0.368112	0.361554	0.354914	0.348359	0.342025	0.336131	0.330431	0.324887	0.319811	0.315188	0.311331
YCH23:2718	DE2 X Mo17	2	2	NA	2023	St. Paul, MN	Wisconsin Diversity Panel Hybrids	10.5116	0.420723	0.00116493	0.00390673	0.00731012	0.0109459	0.0144694	0.0178925	0.0208543	0.0229883	0.024143	0.0245247	0.0243165	0.0235613	0.0225862	0.0213933	0.0199926	0.0183836	0.0166717	0.0149983	0.0133658	0.0117643	0.0102582	0.00878634	0.00737135	0.00593247	0.0047725	0.00367255	0.00267668	0.00203513	0.00157372	0.00131379	0.00115446	0.00120943	0.00159857	0.00224967	0.00338413	0.00550036	0.00935878	0.0156186	0.0238777	0.0335469	0.0439551	0.0540825	0.0634017	0.0715473	0.0783848	0.0846396	0.0908147	0.0967283	0.101925	0.105485	0.107108	0.106923	0.10496	0.101243	0.0962563	0.0911296	0.0864788	0.0826364	0.0796759	0.0775616	0.0760912	0.0749852	0.0742946	0.0737816	0.073198	0.0724933	0.0716285	0.0708042	0.0702747	0.0700655	0.0704314	0.0715107	0.073415	0.0762407	0.0801227	0.0851353	0.0913812	0.0985248	0.106347	0.114606	0.123055	0.13146	0.139446	0.146622	0.153269	0.160387	0.169238	0.180757	0.196192	0.215872	0.238897	0.264625	0.291369	0.317206	0.340885	0.361643	0.378618	0.391583	0.401235	0.408032	0.412507	0.415178	0.416741	0.417185	0.416508	0.414526	0.411543	0.407717	0.403465	0.398891	0.394026	0.389276	0.384772	0.380375	0.375997	0.372168	0.368786	0.365869	0.363348	0.361163	0.359046	0.35719	0.35537	0.353466	0.351437	0.348877	0.345828	0.342051	0.337702	0.33263	0.326992	0.320995	0.314797	0.308823	0.303007	0.297543	0.292234	0.287121	0.282407	0.27813	0.274326
YCH23:2717	LH194 X B73	2	2	NA	2023	St. Paul, MN	Wisconsin Diversity Panel Hybrids	9.01995	0.401941	0.0250321	0.0284994	0.0329841	0.0376774	0.0423299	0.0467792	0.0505311	0.0532288	0.0547419	0.0552625	0.0551274	0.0542453	0.0530977	0.0516904	0.0499602	0.0480047	0.045965	0.043869	0.0418241	0.0398308	0.0379282	0.0360373	0.0342467	0.0324471	0.0308955	0.029525	0.0282474	0.0273663	0.0267593	0.026413	0.0262122	0.0262662	0.0267752	0.0275626	0.0289782	0.0316392	0.0365342	0.0444553	0.0549173	0.067046	0.0800496	0.0926296	0.104102	0.11409	0.122363	0.129879	0.137422	0.144739	0.151103	0.155469	0.15753	0.15742	0.155131	0.150457	0.144049	0.137385	0.13144	0.126518	0.122752	0.120037	0.118119	0.116713	0.115791	0.115079	0.114378	0.113533	0.112468	0.111474	0.11078	0.110561	0.11105	0.112373	0.114686	0.118151	0.122907	0.128962	0.136456	0.145077	0.154439	0.164316	0.174399	0.184406	0.193922	0.202483	0.210564	0.219321	0.23012	0.244116	0.262651	0.285945	0.313146	0.343493	0.375024	0.405398	0.433012	0.457163	0.476892	0.492031	0.503183	0.510985	0.516007	0.51907	0.520827	0.521282	0.520461	0.518142	0.514602	0.510192	0.505247	0.499958	0.49439	0.488897	0.483656	0.478552	0.473498	0.468999	0.46507	0.461599	0.458676	0.45607	0.453592	0.451473	0.449326	0.447182	0.444806	0.441866	0.43834	0.433955	0.428857	0.423044	0.416528	0.409706	0.402632	0.395688	0.388954	0.382641	0.376519	0.370641	0.365206	0.360309	0.356
YCH23:2715	LH215 X B73	2	2	NA	2023	St. Paul, MN	Wisconsin Diversity Panel Hybrids	14.228	0.415159	0.0116288	0.0149586	0.0191628	0.0236483	0.0281178	0.0323654	0.0359717	0.0385058	0.0399465	0.0404112	0.040167	0.0393052	0.038128	0.0366811	0.0349909	0.0331265	0.0311456	0.0291377	0.0272148	0.0253231	0.0235675	0.0218243	0.0201575	0.0184943	0.0170833	0.0157931	0.0146129	0.0138236	0.0132614	0.0129416	0.0127324	0.0128054	0.0132563	0.0139833	0.0152882	0.0177743	0.0223386	0.0297816	0.0396382	0.0511553	0.0635664	0.0756003	0.0865818	0.0961209	0.104059	0.111303	0.118514	0.125487	0.13155	0.13577	0.137732	0.13755	0.135242	0.130822	0.124846	0.118663	0.113069	0.108417	0.104855	0.102261	0.100438	0.0990929	0.098182	0.0975351	0.0968093	0.0959543	0.0949493	0.0939481	0.0932647	0.0930446	0.0934747	0.0947353	0.0969806	0.100306	0.104895	0.110803	0.118154	0.126589	0.135778	0.145473	0.155411	0.165306	0.174671	0.183034	0.190807	0.199181	0.209651	0.22314	0.241057	0.26372	0.290084	0.319357	0.349562	0.378525	0.404727	0.427505	0.446057	0.460111	0.470383	0.477525	0.482062	0.484778	0.486278	0.486647	0.485846	0.483511	0.480043	0.475765	0.471059	0.466052	0.460798	0.455579	0.450552	0.445712	0.440952	0.436768	0.433032	0.429804	0.427049	0.424621	0.422335	0.420293	0.418284	0.416251	0.414039	0.411207	0.407892	0.403645	0.398773	0.393293	0.387065	0.380493	0.373703	0.367192	0.360747	0.354714	0.348849	0.343228	0.338012	0.333295	0.329204
YCH23:2714	LH60 X Mo17	2	2	NA	2023	St. Paul, MN	Wisconsin Diversity Panel Hybrids	11.7395	0.389912	0.0165703	0.019528	0.0233009	0.0275566	0.0318964	0.0361643	0.0398773	0.0425563	0.0441621	0.0448098	0.0447264	0.0440212	0.0429934	0.0416824	0.0401238	0.0383163	0.0363877	0.0344638	0.032572	0.0306542	0.0288784	0.0270721	0.0253406	0.023602	0.0221438	0.0208019	0.0195669	0.0186714	0.0180169	0.017641	0.0173828	0.0173496	0.0177312	0.0184176	0.0197014	0.0221812	0.0267666	0.0342063	0.0440019	0.0553919	0.0677129	0.0798583	0.0911882	0.10122	0.109589	0.117227	0.124833	0.132168	0.138561	0.142883	0.144879	0.144731	0.142407	0.13781	0.131513	0.124953	0.119072	0.114222	0.110457	0.107765	0.105844	0.104452	0.103502	0.102813	0.102069	0.101161	0.100047	0.098926	0.0980445	0.097649	0.0979088	0.0989886	0.101046	0.10417	0.108605	0.114328	0.121506	0.129851	0.139058	0.148875	0.158914	0.168934	0.178377	0.186869	0.194812	0.203169	0.213163	0.226125	0.243421	0.265212	0.290873	0.319936	0.350353	0.379957	0.407183	0.431163	0.450886	0.465963	0.477162	0.485071	0.490166	0.493359	0.495306	0.496124	0.495697	0.493791	0.490713	0.486848	0.482491	0.477757	0.472776	0.467823	0.463002	0.458322	0.453692	0.449446	0.445824	0.442608	0.439939	0.437621	0.435334	0.433368	0.431411	0.429506	0.427414	0.424715	0.421511	0.41739	0.412504	0.406928	0.400563	0.393823	0.386922	0.380201	0.373611	0.367494	0.361479	0.355759	0.350471	0.345738	0.341615
YCH23:2713	NC328 X B73	2	2	NA	2023	St. Paul, MN	Wisconsin Diversity Panel Hybrids	6.8867	0.380966	0.0355039	0.0390587	0.0434949	0.0482854	0.0531301	0.0578254	0.0618267	0.0647113	0.0663128	0.0669019	0.0666712	0.0658256	0.0646194	0.0631031	0.0612841	0.059196	0.0570042	0.0547976	0.0526372	0.0505326	0.0485392	0.0465017	0.0445498	0.0426922	0.0410748	0.0395725	0.0382251	0.0372829	0.0366348	0.0362823	0.0360511	0.0361215	0.036591	0.0373904	0.0388489	0.0416663	0.0467918	0.0551365	0.0661874	0.0790962	0.0930143	0.106656	0.119266	0.130334	0.13955	0.147907	0.15626	0.164386	0.17139	0.176119	0.178321	0.178164	0.175576	0.170387	0.163278	0.155863	0.149245	0.143836	0.139662	0.136603	0.134395	0.13277	0.131703	0.130903	0.130073	0.129118	0.12796	0.12682	0.126027	0.125764	0.126263	0.12768	0.130206	0.133993	0.139156	0.145854	0.154134	0.163709	0.174157	0.185243	0.196598	0.207896	0.218651	0.228274	0.237361	0.247227	0.259451	0.275322	0.296459	0.32308	0.354341	0.389501	0.426247	0.461859	0.494448	0.522985	0.54636	0.564221	0.577477	0.586616	0.592543	0.596242	0.598348	0.599019	0.59804	0.595291	0.591204	0.586166	0.580537	0.574383	0.56803	0.561668	0.555609	0.549646	0.543719	0.538474	0.533831	0.529803	0.52648	0.523507	0.520601	0.518056	0.515656	0.513133	0.510441	0.507062	0.502993	0.497983	0.492204	0.485555	0.478028	0.47016	0.462121	0.454205	0.446528	0.439247	0.432233	0.425474	0.419255	0.413669	0.408905
YCH23:2712	N542 X B73	2	2	NA	2023	St. Paul, MN	Wisconsin Diversity Panel Hybrids	8.24197	0.382804	0.0228988	0.0260978	0.0302188	0.0347935	0.0393766	0.0439428	0.0478794	0.0507185	0.0524206	0.0531188	0.0530819	0.0523725	0.0513283	0.0499726	0.0483482	0.0465059	0.0445156	0.0425376	0.0405652	0.0385725	0.036763	0.0349264	0.0331435	0.0313855	0.0298716	0.0284854	0.0272025	0.0263125	0.0256279	0.0252168	0.0249273	0.0249076	0.0252587	0.0259368	0.0271907	0.0296691	0.0343145	0.041926	0.0520203	0.0637699	0.0764777	0.0889957	0.100651	0.110939	0.11958	0.12749	0.135351	0.142963	0.149545	0.154039	0.156171	0.156021	0.153578	0.148811	0.142331	0.135605	0.129585	0.124623	0.120757	0.117985	0.116042	0.114606	0.113669	0.112977	0.112177	0.111261	0.110146	0.108988	0.108111	0.107682	0.107953	0.109099	0.111239	0.114513	0.119039	0.124956	0.132403	0.141046	0.15054	0.160631	0.171	0.181322	0.19112	0.199879	0.208062	0.216747	0.227093	0.240553	0.258547	0.281283	0.308099	0.338457	0.370354	0.401613	0.430466	0.455918	0.476784	0.492794	0.504706	0.513052	0.518556	0.52187	0.52397	0.524802	0.524289	0.522319	0.519171	0.515068	0.510578	0.505615	0.500297	0.495089	0.490115	0.485238	0.480304	0.475933	0.472191	0.468866	0.466088	0.46366	0.461272	0.459361	0.45739	0.455337	0.453188	0.450356	0.446909	0.442616	0.437557	0.431618	0.424967	0.417889	0.410682	0.403581	0.396642	0.390209	0.383926	0.37783	0.372189	0.367138	0.362879
YCH23:2711	MS221 X B73	2	2	NA	2023	St. Paul, MN	Wisconsin Diversity Panel Hybrids	10.139	0.402951	0.00737729	0.0100372	0.013452	0.0172644	0.0211764	0.0249983	0.0283396	0.0307555	0.0322162	0.0327535	0.0326434	0.0319264	0.0310161	0.0298157	0.0283966	0.026723	0.0249853	0.02321	0.021496	0.0197936	0.0181731	0.0165616	0.0149955	0.013475	0.0121866	0.0109534	0.00982261	0.00905943	0.00848699	0.0081371	0.00782104	0.00778738	0.00812933	0.00874705	0.00992323	0.0121636	0.016276	0.0229092	0.0316655	0.0418712	0.0528914	0.0637786	0.0739435	0.0829046	0.0904269	0.0973203	0.104154	0.110737	0.116444	0.120335	0.122155	0.12204	0.11995	0.115846	0.110291	0.104484	0.0992302	0.0949133	0.0915538	0.0891433	0.0874368	0.0861612	0.0853443	0.0847874	0.0840969	0.0832671	0.082245	0.0811994	0.0804662	0.0800917	0.0803249	0.0812937	0.0831193	0.0859606	0.0899051	0.0950633	0.101535	0.10907	0.117362	0.126251	0.135426	0.144538	0.153225	0.160883	0.167955	0.175386	0.184439	0.196104	0.21167	0.231449	0.2548	0.281345	0.30924	0.336595	0.361885	0.384312	0.402747	0.416877	0.427422	0.434809	0.439652	0.442599	0.444359	0.445084	0.444616	0.442769	0.439816	0.436127	0.431991	0.427466	0.42271	0.418024	0.413414	0.409002	0.404542	0.400603	0.397234	0.394299	0.391858	0.389644	0.387467	0.385703	0.383922	0.382064	0.380105	0.377558	0.374445	0.370605	0.366065	0.36074	0.354816	0.348528	0.342071	0.335782	0.329601	0.323873	0.31823	0.312944	0.308046	0.303591	0.299772
YCH23:2710	CH701-30 X B73	2	2	NA	2023	St. Paul, MN	Wisconsin Diversity Panel Hybrids	12.5906	0.412511	0.00665571	0.00872698	0.0116745	0.0153178	0.0193368	0.0234942	0.0271237	0.0296854	0.0310866	0.0316661	0.0316072	0.0309696	0.0300906	0.0289413	0.0275499	0.0259755	0.0242716	0.0225633	0.0209018	0.0192738	0.0176903	0.0161265	0.0145911	0.013048	0.0117102	0.0104121	0.00917801	0.00826817	0.00751114	0.00692216	0.00645432	0.00622246	0.00639427	0.00681916	0.00781898	0.00989875	0.0137793	0.0201019	0.0283452	0.0378704	0.0482244	0.0585636	0.0683886	0.0772729	0.0848147	0.0917833	0.0988294	0.105701	0.111668	0.115791	0.117826	0.117926	0.116021	0.112024	0.106377	0.100433	0.0949774	0.0904355	0.0868957	0.0843425	0.0825484	0.0812241	0.080379	0.0797157	0.0789571	0.0780123	0.0767709	0.0754888	0.0744334	0.073696	0.0735216	0.0740257	0.0753797	0.0776414	0.0809998	0.0855309	0.0914156	0.0984952	0.106448	0.115162	0.124359	0.13354	0.142181	0.149776	0.156604	0.163459	0.171312	0.181361	0.19475	0.211729	0.232287	0.256553	0.283108	0.31005	0.335656	0.358718	0.377722	0.392097	0.402564	0.409682	0.414242	0.416952	0.418563	0.41917	0.418683	0.417003	0.414447	0.411272	0.407678	0.403663	0.399347	0.395095	0.390979	0.38698	0.3829	0.379394	0.376357	0.373841	0.371832	0.370075	0.368343	0.366905	0.365569	0.364184	0.362478	0.360207	0.357319	0.353556	0.349124	0.344012	0.33816	0.331905	0.325487	0.31929	0.313253	0.307625	0.302085	0.296841	0.29199	0.287593	0.283781
YCH23:2708	87916W X Mo17	2	2	NA	2023	St. Paul, MN	Wisconsin Diversity Panel Hybrids	10.0997	0.41504	0.00263577	0.00512408	0.00842609	0.0120818	0.0158154	0.0194436	0.0226459	0.0249077	0.026132	0.0265507	0.0264661	0.0257509	0.0247921	0.0236241	0.0222278	0.0206419	0.0189612	0.017244	0.0156007	0.0139722	0.0124264	0.0108814	0.0094015	0.00794452	0.0066893	0.0055092	0.00443543	0.00367641	0.00310099	0.00273707	0.00245539	0.00239578	0.00272149	0.00328687	0.00440682	0.0065409	0.010427	0.0167751	0.0250871	0.0346443	0.0449185	0.0549485	0.0642207	0.0724311	0.0793603	0.0856886	0.0919508	0.0980294	0.103262	0.106819	0.108439	0.108268	0.106318	0.102577	0.0975338	0.0923556	0.0876579	0.0837642	0.0807334	0.0785722	0.0770353	0.0759233	0.0752211	0.0747041	0.0741025	0.0733582	0.0724391	0.0714955	0.0708217	0.0704594	0.0706287	0.0715134	0.073214	0.0757963	0.0794052	0.0841343	0.0901084	0.0970437	0.104657	0.112761	0.121142	0.129491	0.13738	0.144372	0.15076	0.157532	0.165667	0.176183	0.190271	0.20816	0.229328	0.253388	0.278784	0.303726	0.326857	0.347401	0.3643	0.377203	0.386769	0.39352	0.397864	0.400477	0.401951	0.402539	0.402003	0.40026	0.397544	0.394047	0.390168	0.385969	0.381574	0.377188	0.373042	0.368931	0.364845	0.361249	0.358142	0.355455	0.353222	0.351232	0.349302	0.347576	0.345992	0.344313	0.342476	0.340152	0.337269	0.333589	0.329315	0.324438	0.318921	0.313034	0.306987	0.301165	0.295495	0.290152	0.284968	0.280004	0.275397	0.271233	0.267616
YCH23:2707	CG102 X B73	2	2	NA	2023	St. Paul, MN	Wisconsin Diversity Panel Hybrids	11.9234	0.41193	0.00713228	0.00982406	0.0133319	0.0172062	0.0211497	0.0250196	0.0283843	0.0307542	0.0321716	0.0327075	0.0326293	0.0319379	0.0309889	0.0298253	0.0284024	0.0267957	0.0250387	0.0232877	0.021603	0.0198731	0.0182777	0.0166848	0.0151658	0.013631	0.0123353	0.0111464	0.0100008	0.0092412	0.00868566	0.00830583	0.00804043	0.0080168	0.00833109	0.00890634	0.0100612	0.0122358	0.0163042	0.0229292	0.03166	0.0417878	0.05271	0.0633802	0.0732939	0.0820529	0.0894363	0.0961759	0.102877	0.109295	0.114889	0.1187	0.120436	0.12026	0.118135	0.114124	0.10873	0.103173	0.0981512	0.0939878	0.0907781	0.0884346	0.0868145	0.0856506	0.0849064	0.084371	0.0837089	0.0829221	0.081956	0.080992	0.0802914	0.0799431	0.0801944	0.0811503	0.0829797	0.085777	0.0896558	0.094738	0.101092	0.108457	0.116526	0.125137	0.133977	0.142749	0.151046	0.158499	0.165364	0.172633	0.181357	0.192602	0.207635	0.226655	0.24908	0.274408	0.300931	0.326841	0.350738	0.371918	0.389413	0.402811	0.412772	0.41983	0.424452	0.4273	0.42904	0.429716	0.429223	0.427534	0.424776	0.421226	0.417313	0.413069	0.408557	0.40407	0.399782	0.395563	0.391324	0.387598	0.38438	0.381604	0.379245	0.37718	0.375064	0.373393	0.37173	0.369983	0.368039	0.365597	0.362651	0.358953	0.354598	0.349516	0.343795	0.337722	0.331483	0.325454	0.319508	0.313996	0.30865	0.303491	0.298668	0.294412	0.290673
YCH23:2704	N501 X Mo17	2	2	NA	2023	St. Paul, MN	Wisconsin Diversity Panel Hybrids	10.6547	0.413855	0.00861802	0.0106291	0.0135787	0.017305	0.0215771	0.025959	0.029737	0.032329	0.0338376	0.0344891	0.0344145	0.0337748	0.0328402	0.0316451	0.0301888	0.0285525	0.0268074	0.0250602	0.0233764	0.0216705	0.0201005	0.0185286	0.0170321	0.0154559	0.0140673	0.0127594	0.0115222	0.0105969	0.00980408	0.00922667	0.00868823	0.00842682	0.00858252	0.00902835	0.0100679	0.0121884	0.0161475	0.0225125	0.0308235	0.0404155	0.0508742	0.0613491	0.0713098	0.0802845	0.0878441	0.0948096	0.101842	0.108706	0.114675	0.11886	0.120943	0.121043	0.119178	0.115272	0.109855	0.104155	0.0988498	0.094373	0.0908515	0.0882959	0.0864911	0.0851884	0.084321	0.0836475	0.0828161	0.0818201	0.0805413	0.0791945	0.0780289	0.0772291	0.0770186	0.0775225	0.0788283	0.0810678	0.0844419	0.0890026	0.0949799	0.102085	0.110145	0.118993	0.128266	0.137488	0.146142	0.153734	0.160504	0.167236	0.174862	0.184668	0.197868	0.214749	0.235259	0.259515	0.286165	0.313349	0.33937	0.36286	0.382279	0.396914	0.407549	0.414846	0.419537	0.422368	0.424052	0.42471	0.42431	0.422691	0.420132	0.416882	0.413227	0.409153	0.404856	0.400536	0.396439	0.39235	0.388251	0.384693	0.381788	0.379275	0.377273	0.375592	0.373942	0.372577	0.371262	0.369795	0.368162	0.365953	0.363087	0.359365	0.35497	0.349799	0.343892	0.337641	0.331161	0.32486	0.318854	0.313149	0.307666	0.302393	0.297472	0.293127	0.289439
YCH23:2703	INBRED 141 X B73	2	2	NA	2023	St. Paul, MN	Wisconsin Diversity Panel Hybrids	9.18299	0.407365	0.0063926	0.00900243	0.0123399	0.0160727	0.0197976	0.0235297	0.0267456	0.0290524	0.0303921	0.0309333	0.030806	0.0301247	0.0291866	0.0280259	0.0265983	0.0249828	0.0232577	0.0215505	0.0198892	0.0181742	0.0166094	0.0150492	0.0135521	0.0120113	0.0107384	0.00958015	0.00847606	0.00773181	0.00718798	0.006872	0.00659259	0.00655769	0.00688436	0.00746462	0.00856407	0.0107344	0.0147282	0.0212083	0.0297354	0.0396699	0.0504427	0.0610446	0.0708975	0.079673	0.087033	0.0937288	0.100401	0.106828	0.112426	0.116273	0.118042	0.117927	0.115875	0.111871	0.106453	0.100813	0.0957181	0.0915171	0.0882754	0.0859566	0.0842832	0.0830757	0.0823201	0.0817375	0.0810726	0.0802822	0.0793236	0.0783618	0.0776446	0.0772898	0.0775432	0.0785074	0.0803046	0.0830945	0.0869802	0.0920192	0.0983685	0.105719	0.113828	0.122479	0.13133	0.140148	0.148541	0.156048	0.163022	0.170383	0.1792	0.190727	0.206146	0.225674	0.248679	0.274762	0.302227	0.329089	0.353897	0.375863	0.394	0.407779	0.41808	0.425332	0.430034	0.432961	0.434698	0.435378	0.434831	0.43307	0.430183	0.426467	0.422365	0.417906	0.41323	0.40858	0.404062	0.399648	0.395263	0.391334	0.387986	0.38504	0.38258	0.380435	0.378324	0.376512	0.37477	0.372992	0.370931	0.368402	0.365376	0.361519	0.357022	0.351847	0.346019	0.33981	0.333456	0.327275	0.321189	0.31553	0.310033	0.304734	0.299826	0.29543	0.291637
YCH23:2702	INBRED 309 X B73	2	2	NA	2023	St. Paul, MN	Wisconsin Diversity Panel Hybrids	12.3282	0.379322	0.0311983	0.034491	0.0388137	0.0436783	0.0487086	0.0537579	0.0580407	0.0611043	0.0628583	0.0635438	0.0634334	0.0626391	0.0615154	0.0600762	0.0583356	0.0563209	0.0541858	0.0519937	0.0498783	0.0477895	0.04582	0.0438013	0.0418672	0.0399462	0.0382864	0.0367415	0.0353321	0.0343282	0.033543	0.0330637	0.0327382	0.0327001	0.0330847	0.0338468	0.0353091	0.0380821	0.0432503	0.0515912	0.0625728	0.0752988	0.0890751	0.102703	0.115449	0.126718	0.136104	0.144731	0.153339	0.16175	0.168971	0.173898	0.176152	0.176042	0.173437	0.168148	0.16086	0.153293	0.146425	0.140768	0.136418	0.133212	0.130923	0.129272	0.128141	0.127293	0.126426	0.125362	0.124005	0.122679	0.121629	0.121088	0.121286	0.122418	0.124665	0.12817	0.133054	0.139467	0.147564	0.15701	0.167507	0.178766	0.190392	0.202005	0.213027	0.222848	0.231946	0.241535	0.253056	0.268008	0.287931	0.313032	0.342841	0.376901	0.41305	0.448625	0.481523	0.510507	0.534277	0.55228	0.565404	0.574467	0.580312	0.583951	0.58601	0.586686	0.585994	0.583574	0.579859	0.575211	0.570005	0.564451	0.558489	0.552547	0.546825	0.541184	0.535609	0.530698	0.526368	0.52266	0.519419	0.516642	0.514103	0.51184	0.509679	0.507372	0.504958	0.501848	0.497987	0.492989	0.487223	0.480494	0.472963	0.464997	0.456876	0.448952	0.441255	0.433955	0.426835	0.420134	0.413886	0.40835	0.403632
YCH23:2701	NKS8326 X B73	2	2	NA	2023	St. Paul, MN	Wisconsin Diversity Panel Hybrids	8.56909	0.410926	-0.000516	0.00164962	0.00457561	0.00786263	0.0113097	0.0147	0.0176365	0.0197505	0.0209711	0.0213869	0.0212532	0.0205597	0.0196565	0.0185135	0.0171385	0.0156526	0.0140697	0.012483	0.0109581	0.00940873	0.00797824	0.00660493	0.00523247	0.00384151	0.00270597	0.00162114	0.000579	-0.000114	-0.000648	-0.000982	-0.0012756	-0.0013672	-0.0010809	-0.000573	0.000433	0.00236614	0.00592695	0.0117099	0.0193396	0.0282447	0.0379669	0.0475561	0.0564919	0.0643806	0.0709481	0.0769539	0.0829401	0.0887793	0.0939334	0.0975633	0.0993611	0.0993557	0.097617	0.0941403	0.0892622	0.0841664	0.0795907	0.0757838	0.0728085	0.0706911	0.0692082	0.0681206	0.0674	0.0668744	0.0662254	0.0654483	0.0644939	0.063547	0.0628885	0.0625112	0.062655	0.0634564	0.0650044	0.0674329	0.0708631	0.0753302	0.0810445	0.087671	0.094971	0.102823	0.110874	0.118867	0.126488	0.133297	0.139523	0.146042	0.153796	0.163924	0.177549	0.19496	0.215709	0.239517	0.26488	0.290014	0.313505	0.334497	0.351838	0.365136	0.374978	0.381899	0.386441	0.389103	0.390689	0.391345	0.390838	0.389074	0.386283	0.38267	0.378701	0.374396	0.369926	0.365493	0.361223	0.357085	0.353019	0.349444	0.346349	0.343712	0.341525	0.339652	0.337781	0.336196	0.334641	0.333042	0.331206	0.328835	0.325984	0.322418	0.318132	0.313217	0.307709	0.301789	0.295726	0.289842	0.284127	0.27878	0.273599	0.268604	0.264023	0.2599	0.256339
YCH23:2699	LH195 X Mo17	2	2	NA	2023	St. Paul, MN	Wisconsin Diversity Panel Hybrids	10.0437	0.434128	-0.0073793	-0.0058781	-0.0035398	-0.000556	0.00296413	0.0067118	0.00987581	0.0120267	0.0132688	0.0136895	0.0135204	0.0129598	0.0121235	0.0110489	0.00980075	0.00837618	0.00686503	0.00536705	0.00394936	0.0025287	0.00118919	-0.000179	-0.0015362	-0.0028697	-0.0040241	-0.0051729	-0.0063023	-0.0071378	-0.0078609	-0.0083927	-0.0088853	-0.0091775	-0.0091357	-0.0087879	-0.007943	-0.0062132	-0.0029129	0.00248447	0.00947661	0.0174945	0.0262192	0.0349918	0.043432	0.0511466	0.0577748	0.0640204	0.0703169	0.0764516	0.0818657	0.0855872	0.0874128	0.0874943	0.0858141	0.0823831	0.0775818	0.0724769	0.067757	0.0637709	0.0606546	0.0583936	0.0567871	0.0556413	0.0549299	0.0543551	0.0536614	0.0527465	0.051609	0.0503924	0.0493337	0.0485627	0.0482572	0.0485542	0.0495727	0.0513532	0.054116	0.0578868	0.0628487	0.0689157	0.0758972	0.0836605	0.0919328	0.100181	0.107891	0.11459	0.120521	0.126371	0.132958	0.14129	0.152387	0.166679	0.184245	0.205345	0.228928	0.253349	0.277039	0.298618	0.316397	0.329682	0.33923	0.345594	0.349594	0.351946	0.353261	0.353738	0.353222	0.351651	0.349393	0.346565	0.343334	0.33977	0.335897	0.332031	0.328392	0.324731	0.32104	0.317859	0.315186	0.312933	0.311197	0.309689	0.308229	0.307061	0.305851	0.304666	0.303189	0.301167	0.298546	0.295088	0.291006	0.28622	0.280755	0.274997	0.269089	0.263339	0.257789	0.252577	0.247521	0.242666	0.238188	0.234099	0.230617
YCH23:2695	6M502 X Mo17	2	2	NA	2023	St. Paul, MN	Wisconsin Diversity Panel Hybrids	9.86127	0.411596	0.00591191	0.00826068	0.01142	0.0149552	0.0186807	0.0224536	0.0256784	0.0279599	0.0292397	0.02968	0.0295539	0.028855	0.0279035	0.0267455	0.0253293	0.0237351	0.0220207	0.0203228	0.0186763	0.0170481	0.0155044	0.0139277	0.0124206	0.0109456	0.00966503	0.00849354	0.00735489	0.00656112	0.00596164	0.00555708	0.00521258	0.00509685	0.00537728	0.00591988	0.00701893	0.00916171	0.0130879	0.019428	0.0277372	0.0373086	0.0476208	0.0578042	0.067321	0.0757435	0.0828358	0.0892957	0.0957007	0.101879	0.107252	0.110927	0.11264	0.112546	0.110602	0.106804	0.101636	0.0962385	0.0913459	0.0872733	0.0840805	0.081766	0.0801421	0.0789578	0.0782112	0.0776353	0.0769735	0.0761589	0.0751168	0.074078	0.0732896	0.0728009	0.0728723	0.0736878	0.0753034	0.0778115	0.0814026	0.0861602	0.0921557	0.0991834	0.106981	0.115358	0.123995	0.132581	0.140693	0.147884	0.154426	0.161187	0.169281	0.179738	0.193696	0.21141	0.232485	0.256612	0.282228	0.307472	0.33098	0.35193	0.36911	0.382104	0.391673	0.398287	0.402605	0.405155	0.406659	0.40723	0.406701	0.404925	0.402155	0.398698	0.394907	0.390805	0.386474	0.382081	0.37795	0.373915	0.369815	0.366233	0.363211	0.360576	0.358316	0.356409	0.354531	0.352946	0.351386	0.34976	0.347977	0.345696	0.342815	0.339154	0.334926	0.330054	0.324472	0.31863	0.312603	0.306736	0.301074	0.295795	0.290638	0.285615	0.281034	0.276947	0.273502
YCH23:2693	B98 X Mo17	2	2	NA	2023	St. Paul, MN	Wisconsin Diversity Panel Hybrids	8.37698	0.417625	0.00126938	0.00305426	0.00555662	0.00864815	0.0121053	0.0157631	0.0189252	0.0211036	0.0222982	0.0227409	0.0226332	0.0220358	0.0212064	0.0201385	0.0188618	0.0173606	0.015735	0.0141572	0.0126446	0.0110904	0.0096223	0.00816963	0.00674214	0.00528856	0.00404093	0.00288123	0.0017287	0.000881	0.000181	-0.00031	-0.000719	-0.000925	-0.000729	-0.000308	0.00065	0.00264391	0.00633399	0.0122287	0.0198746	0.0286155	0.0381099	0.0476386	0.0567554	0.0650367	0.0720755	0.0786025	0.0851648	0.091508	0.0969387	0.100595	0.102275	0.102153	0.100204	0.0964526	0.0913193	0.0859176	0.0809828	0.0768607	0.0736244	0.0712528	0.0695367	0.0682966	0.0675182	0.0669846	0.0663259	0.0654712	0.0643408	0.0631643	0.0621756	0.0614749	0.0613203	0.0618167	0.0630922	0.0652396	0.068408	0.0726675	0.0782008	0.0848608	0.0923879	0.100658	0.109388	0.118073	0.126206	0.133416	0.139889	0.146379	0.153802	0.163375	0.176166	0.19246	0.212182	0.23533	0.260656	0.286311	0.3107	0.332633	0.350748	0.364377	0.374284	0.381059	0.385446	0.388087	0.389619	0.390211	0.389739	0.388135	0.385737	0.382736	0.379356	0.375561	0.371423	0.367342	0.363406	0.359435	0.355439	0.351975	0.349016	0.346414	0.344381	0.342601	0.340876	0.339395	0.337976	0.336565	0.334937	0.332708	0.329929	0.326285	0.321996	0.316985	0.311296	0.305271	0.299061	0.293139	0.287349	0.281947	0.276725	0.271685	0.267028	0.262814	0.259241
YCH23:2692	PHR03 X B73	2	2	NA	2023	St. Paul, MN	Wisconsin Diversity Panel Hybrids	6.3766	0.413063	0.0117811	0.0142015	0.0175677	0.0216886	0.0262879	0.0310183	0.0351374	0.0379848	0.0396021	0.0402153	0.0401557	0.0395117	0.0385113	0.0372239	0.0356724	0.033869	0.0319776	0.0301144	0.0282768	0.0264684	0.0247444	0.0230037	0.0213397	0.0196489	0.0181589	0.0167135	0.0153622	0.014329	0.0134793	0.0128769	0.0123586	0.0120824	0.0122401	0.0127061	0.0137917	0.0160696	0.0203958	0.0274258	0.0366042	0.0471369	0.0585395	0.0698692	0.0806752	0.0904445	0.0988776	0.10675	0.114561	0.122122	0.128636	0.133075	0.135141	0.13499	0.132705	0.12827	0.122238	0.115949	0.110163	0.105269	0.101428	0.0986409	0.0966633	0.0952531	0.0943272	0.0936268	0.0927832	0.0917522	0.0903901	0.0889447	0.0877485	0.0869223	0.086685	0.0872406	0.0887694	0.0913279	0.0950974	0.100204	0.106804	0.114725	0.123677	0.133484	0.143738	0.153951	0.163529	0.171932	0.179529	0.18713	0.195775	0.206827	0.2216	0.240454	0.263173	0.289637	0.318434	0.347431	0.374786	0.399183	0.419149	0.434024	0.444782	0.452136	0.456815	0.459625	0.461246	0.461815	0.46135	0.459672	0.457019	0.453787	0.450089	0.446034	0.441615	0.437183	0.433008	0.4288	0.424624	0.420949	0.417755	0.415101	0.412908	0.411082	0.409316	0.407881	0.406454	0.40488	0.40321	0.400831	0.397858	0.393916	0.389245	0.383801	0.377578	0.371012	0.364255	0.357646	0.35131	0.345267	0.339321	0.333714	0.328511	0.323808	0.319823
YCH23:2690	B121 X Mo17	2	2	NA	2023	St. Paul, MN	Wisconsin Diversity Panel Hybrids	12.1075	0.426994	-0.0094373	-0.0077297	-0.0052594	-0.0023236	0.000952	0.00430795	0.00723596	0.00932614	0.0104558	0.0108514	0.0106944	0.0101273	0.00929479	0.00824817	0.00701781	0.00564093	0.00413252	0.0026778	0.00127058	-0.000175	-0.0014745	-0.0028268	-0.0041395	-0.0054566	-0.0065836	-0.0076157	-0.0086611	-0.0094314	-0.0100447	-0.0104918	-0.0108887	-0.011084	-0.0109082	-0.0104964	-0.0096072	-0.0078511	-0.0045267	0.000873	0.00789063	0.0160018	0.0248033	0.0335664	0.0419142	0.0494298	0.0558313	0.0617563	0.0676852	0.0734493	0.0784248	0.0818785	0.0834868	0.083457	0.0817545	0.0783773	0.073732	0.0688904	0.0644688	0.0607373	0.0578001	0.0556943	0.0541952	0.0531052	0.0524672	0.0519657	0.0513197	0.0505427	0.0495524	0.0484989	0.0476166	0.0470532	0.0469743	0.0474758	0.0486971	0.0506994	0.0536425	0.0575826	0.0626901	0.0687707	0.0756479	0.083151	0.0910164	0.0989253	0.106359	0.112846	0.118635	0.124529	0.131394	0.140152	0.151854	0.16691	0.1851	0.206438	0.229814	0.253501	0.276086	0.296478	0.313383	0.326176	0.335568	0.342016	0.34611	0.348589	0.350078	0.350598	0.350173	0.348658	0.346249	0.343181	0.339811	0.336106	0.332136	0.328175	0.324361	0.320622	0.316819	0.31353	0.310761	0.308398	0.306438	0.304745	0.303087	0.3017	0.300396	0.298991	0.297398	0.295314	0.292659	0.289238	0.285228	0.280531	0.27518	0.269477	0.263694	0.258088	0.252651	0.247598	0.242682	0.237947	0.233599	0.229643	0.22632
YCH23:2689	B84 X B73	2	2	NA	2023	St. Paul, MN	Wisconsin Diversity Panel Hybrids	4.56337	0.40603	0.00614409	0.00836426	0.0113575	0.0147108	0.0182272	0.0218579	0.0249085	0.0270526	0.0283207	0.028803	0.0286657	0.0279993	0.0270921	0.0259268	0.0245273	0.0229476	0.0212752	0.019609	0.0179709	0.0163219	0.0148174	0.0132716	0.0117815	0.0103269	0.00909644	0.0079048	0.00678323	0.00602035	0.00541341	0.00500769	0.00463674	0.00453548	0.00477802	0.00523927	0.00625257	0.0082365	0.0119431	0.0180187	0.0260376	0.0353389	0.0454255	0.0554179	0.064786	0.0731208	0.0802528	0.0868138	0.0933127	0.0995527	0.104951	0.108646	0.110327	0.110136	0.108108	0.104306	0.0991613	0.0938129	0.0889708	0.0849636	0.0818323	0.0796031	0.0780297	0.0768768	0.076168	0.0756255	0.0749807	0.0741689	0.0731799	0.0721798	0.0714151	0.0709694	0.0711098	0.0719644	0.0735769	0.0761067	0.0797021	0.0844393	0.0904211	0.097399	0.105133	0.11344	0.122029	0.130581	0.138658	0.145849	0.152429	0.159334	0.167579	0.178215	0.192474	0.210769	0.232562	0.257507	0.284093	0.310562	0.335341	0.357558	0.375953	0.390074	0.400604	0.408018	0.412886	0.415802	0.417616	0.41833	0.417885	0.416167	0.413439	0.409932	0.406019	0.401688	0.397155	0.392615	0.388254	0.383994	0.379716	0.375984	0.372755	0.369988	0.367666	0.365665	0.363667	0.362058	0.36042	0.358708	0.356844	0.354365	0.351353	0.347583	0.34313	0.337974	0.332153	0.32592	0.319604	0.313446	0.307345	0.301676	0.296204	0.290915	0.286036	0.281611	0.277795
YCH23:2688	R226 X Mo17	2	2	NA	2023	St. Paul, MN	Wisconsin Diversity Panel Hybrids	8.87467	0.428771	-0.0025572	-0.000897	0.00161056	0.00476781	0.00825569	0.0118461	0.0150032	0.0171891	0.0184131	0.0188601	0.0187661	0.018149	0.0173752	0.0163395	0.0151067	0.01366	0.0120927	0.0105533	0.0091131	0.00758145	0.00620037	0.00479514	0.00341181	0.00198605	0.000814	-0.000338	-0.0014762	-0.0022971	-0.0029375	-0.0034497	-0.0038798	-0.0040715	-0.0039101	-0.0035292	-0.0025869	-0.000642	0.0029022	0.0086196	0.0160116	0.024501	0.0336837	0.0428533	0.0516079	0.0595344	0.0662509	0.0724566	0.0786852	0.0847808	0.0899972	0.0935362	0.095259	0.095233	0.0935139	0.0900085	0.085149	0.080019	0.0753145	0.0713515	0.0682529	0.0659885	0.0643514	0.0631943	0.0624485	0.0619174	0.0612593	0.0604629	0.0593938	0.0582399	0.0572853	0.0566343	0.056483	0.0569602	0.0581852	0.0602274	0.0632224	0.067289	0.0725879	0.0788945	0.0860315	0.0939012	0.102148	0.110373	0.118082	0.124883	0.130972	0.137061	0.144045	0.152982	0.165008	0.180303	0.198772	0.220576	0.244442	0.268742	0.291925	0.312818	0.330092	0.343131	0.352614	0.359137	0.363339	0.365871	0.367339	0.367858	0.367436	0.365925	0.363534	0.360529	0.357204	0.353468	0.349451	0.345497	0.341676	0.33794	0.334069	0.330721	0.32791	0.325515	0.323552	0.321891	0.320258	0.318916	0.317559	0.316185	0.314591	0.312484	0.309804	0.306338	0.302298	0.297541	0.292112	0.286403	0.280543	0.274866	0.269335	0.264196	0.259269	0.254438	0.250047	0.246072	0.242698
YCH23:2686	ND259 X B73	2	2	NA	2023	St. Paul, MN	Wisconsin Diversity Panel Hybrids	9.53071	0.416776	0.0087858	0.0111492	0.0143556	0.0179525	0.0216545	0.0254033	0.0286143	0.0309523	0.0323349	0.0327923	0.0326952	0.0320287	0.0310758	0.0298401	0.0284038	0.0267591	0.0250669	0.0233318	0.0216501	0.0199452	0.0184073	0.0168547	0.0153235	0.0138127	0.0125497	0.01136	0.0102225	0.00945597	0.00886136	0.00847594	0.00814945	0.00805468	0.00833993	0.00891136	0.010007	0.0121096	0.0160038	0.0223676	0.0307364	0.0405537	0.0512241	0.0617417	0.0715224	0.0801912	0.0874124	0.0939812	0.100602	0.107079	0.112752	0.116683	0.118621	0.11865	0.116709	0.112817	0.107422	0.101745	0.0966119	0.0923995	0.0891403	0.0867886	0.0851602	0.0839592	0.0831706	0.08257	0.0818824	0.0810607	0.0800044	0.0789839	0.0782284	0.077812	0.0779764	0.0788554	0.0805624	0.0832182	0.0869778	0.0919036	0.0980992	0.105304	0.113241	0.12172	0.130466	0.139133	0.147362	0.154692	0.161443	0.168543	0.177006	0.18792	0.202486	0.220937	0.242797	0.267772	0.2942	0.320199	0.344338	0.365826	0.383609	0.397221	0.40736	0.414454	0.419074	0.421939	0.423674	0.424342	0.423906	0.42228	0.419526	0.41599	0.412051	0.407753	0.403269	0.398825	0.394603	0.390356	0.386201	0.382565	0.379491	0.376797	0.374545	0.372604	0.370659	0.369054	0.367529	0.36588	0.364009	0.361663	0.358778	0.355106	0.350844	0.345812	0.340116	0.334163	0.327981	0.321907	0.315978	0.310563	0.305299	0.300091	0.295395	0.291074	0.287264
YCH23:2681	MBPM X B73	2	2	NA	2023	St. Paul, MN	Wisconsin Diversity Panel Hybrids	10.8299	0.424181	0.00282827	0.00461875	0.00724021	0.0107268	0.0148854	0.0192947	0.0230869	0.0256773	0.0271006	0.0276581	0.0276033	0.0270216	0.0261678	0.0250481	0.0237023	0.0221542	0.0204963	0.0188259	0.0172977	0.0157281	0.0142396	0.0127069	0.0112262	0.00970004	0.00835366	0.00708023	0.0057818	0.00478305	0.00396302	0.00332674	0.00274088	0.00239757	0.00245793	0.00283246	0.00377291	0.00579755	0.00954866	0.0156628	0.0235621	0.032567	0.042408	0.0523494	0.0619929	0.0707796	0.0782502	0.0852309	0.0923858	0.0994609	0.105613	0.109835	0.111974	0.112214	0.110464	0.106592	0.100999	0.095008	0.0894743	0.0847939	0.0811421	0.0784469	0.0765116	0.0751078	0.0741832	0.0734901	0.0726776	0.0716337	0.0702727	0.0688236	0.0675441	0.0665931	0.0661934	0.0664538	0.0674789	0.0694126	0.0724052	0.0765423	0.0820813	0.0888589	0.0966635	0.105457	0.114794	0.124137	0.132869	0.140437	0.147115	0.15367	0.160956	0.170134	0.182284	0.197718	0.216665	0.239612	0.265386	0.292105	0.318053	0.341537	0.360871	0.375192	0.385345	0.392153	0.396347	0.398815	0.400219	0.400701	0.400215	0.398681	0.396283	0.393323	0.390053	0.386381	0.382326	0.378313	0.374401	0.370551	0.366735	0.363336	0.360546	0.358174	0.356294	0.354716	0.353262	0.351972	0.35079	0.349531	0.348057	0.345923	0.343154	0.339542	0.335249	0.330176	0.324368	0.31824	0.311929	0.305813	0.299898	0.294384	0.289061	0.283891	0.279128	0.274786	0.271278
YCH23:2680	PHN29 X B73	2	2	NA	2023	St. Paul, MN	Wisconsin Diversity Panel Hybrids	8.65495	0.442925	-0.0141734	-0.0128135	-0.0107625	-0.0080978	-0.0049463	-0.0016301	0.00122485	0.00315129	0.00420361	0.0045174	0.00430207	0.00370703	0.00293263	0.0019069	0.000751	-0.000588	-0.0019492	-0.0033003	-0.0046001	-0.0059027	-0.0071411	-0.0083478	-0.0095037	-0.0106975	-0.0117181	-0.0127093	-0.0137158	-0.0144781	-0.0151226	-0.0156029	-0.0160682	-0.0163664	-0.0162893	-0.0159817	-0.0152453	-0.0136612	-0.0107624	-0.0060197	0.000152	0.00724593	0.0150361	0.0228515	0.0303706	0.0371994	0.0430686	0.0485974	0.0541731	0.0596289	0.0644343	0.067867	0.0695623	0.0697147	0.0682968	0.0653277	0.0611767	0.0567462	0.0525985	0.0490989	0.0463461	0.044364	0.0429708	0.0419336	0.0412803	0.040784	0.0401452	0.039337	0.0382781	0.0371714	0.0362572	0.0355849	0.0353228	0.0355678	0.0364479	0.0380597	0.0405286	0.0439116	0.0483959	0.0538382	0.0600789	0.0670317	0.0744341	0.0818085	0.0887052	0.0946861	0.0998795	0.105024	0.110847	0.118172	0.128033	0.140865	0.156627	0.175646	0.197019	0.219303	0.241133	0.261153	0.277734	0.290078	0.298903	0.304788	0.308452	0.310546	0.311707	0.311982	0.311423	0.309876	0.307591	0.304723	0.301538	0.297996	0.294284	0.290557	0.28703	0.283598	0.280187	0.277193	0.274736	0.272733	0.271116	0.26978	0.268484	0.267433	0.266319	0.265133	0.263758	0.261835	0.259393	0.256162	0.252345	0.247921	0.242834	0.237426	0.231878	0.226548	0.221377	0.216622	0.211951	0.207485	0.203306	0.199547	0.196297
YCH23:2679	PHR55 X Mo17	2	2	NA	2023	St. Paul, MN	Wisconsin Diversity Panel Hybrids	8.29145	0.417957	-0.0027109	-0.000814	0.00183376	0.00504741	0.00861999	0.0123159	0.0155359	0.0177251	0.0189378	0.0193976	0.0192617	0.0186145	0.0177716	0.0166619	0.015382	0.0138912	0.0123105	0.0107329	0.00924437	0.00771427	0.00630599	0.00491324	0.00351347	0.00213205	0.000943	-0.000223	-0.0013351	-0.0021809	-0.0028241	-0.0033021	-0.0037296	-0.0039408	-0.0038076	-0.003378	-0.0024252	-0.000508	0.00303101	0.00878448	0.0162351	0.0247791	0.0340836	0.0433472	0.0521674	0.0601303	0.0669474	0.0732725	0.079606	0.0857608	0.0911	0.0947509	0.0964979	0.0964175	0.0945882	0.0910321	0.086152	0.0810217	0.0762941	0.0723687	0.0692566	0.0669759	0.0653956	0.0642473	0.0634992	0.0629378	0.0622589	0.0614367	0.0603586	0.0592004	0.0582479	0.0576048	0.0574741	0.0579475	0.0591747	0.0612624	0.0643626	0.0685415	0.0739477	0.0804125	0.0877232	0.0957767	0.104235	0.112725	0.120659	0.127624	0.133822	0.140088	0.147329	0.156534	0.168915	0.184819	0.204109	0.226789	0.251573	0.2767	0.300694	0.322244	0.339954	0.353229	0.362861	0.369418	0.373582	0.376028	0.377464	0.377904	0.377391	0.375777	0.373282	0.370169	0.366692	0.362952	0.35883	0.354772	0.350864	0.34701	0.343142	0.339712	0.336899	0.334499	0.332556	0.330847	0.329222	0.327812	0.326446	0.325087	0.323435	0.321301	0.318559	0.315032	0.310883	0.306008	0.300431	0.29448	0.288493	0.282587	0.2769	0.271658	0.26653	0.261605	0.257044	0.252924	0.249366
YCH23:2678	LH227 x LH295	2	2	NA	2023	St. Paul, MN	Wisconsin Diversity Panel Hybrids	9.20878	0.427664	0.00399013	0.00569927	0.00847385	0.0121319	0.0164724	0.0210502	0.0249948	0.0277525	0.0292497	0.0297789	0.0297201	0.0291499	0.0282812	0.0271423	0.0257314	0.0241138	0.0223736	0.0206857	0.0190668	0.0174803	0.0159111	0.0143273	0.0128122	0.0113189	0.0099366	0.00859115	0.00726753	0.0062428	0.00534313	0.00465236	0.00400554	0.00363037	0.00362956	0.00393662	0.00484073	0.00680498	0.0105899	0.0167077	0.0246173	0.033658	0.0434746	0.0533185	0.0628591	0.0716095	0.0792068	0.0863411	0.0935594	0.100575	0.10666	0.110876	0.112972	0.113073	0.111249	0.10743	0.102119	0.0964618	0.0911991	0.0866998	0.0831099	0.0805308	0.0787458	0.077427	0.076574	0.0759086	0.0751207	0.0740665	0.0726786	0.0712096	0.0699243	0.0689263	0.0684708	0.0686647	0.0696435	0.071528	0.0744862	0.0786003	0.0840717	0.0907999	0.0985962	0.107303	0.116567	0.125805	0.134365	0.141786	0.148271	0.154537	0.161455	0.170145	0.181704	0.196597	0.214937	0.237164	0.262258	0.288542	0.314176	0.337469	0.356694	0.370938	0.381071	0.387765	0.39198	0.39442	0.395851	0.396343	0.395906	0.394367	0.392101	0.389336	0.386127	0.382577	0.378617	0.374708	0.371044	0.36737	0.363608	0.360416	0.357787	0.355539	0.353822	0.352363	0.351053	0.34993	0.34881	0.347655	0.346266	0.344204	0.341561	0.338001	0.333774	0.328876	0.323269	0.317256	0.311089	0.305052	0.299186	0.293748	0.288513	0.283446	0.278705	0.274445	0.270793
YCH23:2676	B164 X Mo17	2	2	NA	2023	St. Paul, MN	Wisconsin Diversity Panel Hybrids	10.0182	0.413498	0.00895233	0.0109264	0.0140491	0.01813	0.0228823	0.0279656	0.032368	0.0353584	0.0371071	0.0378569	0.0378689	0.0373094	0.0364432	0.0352582	0.0337703	0.032033	0.0301649	0.0283404	0.0265962	0.0248154	0.0231272	0.0214333	0.0197233	0.0180018	0.0165027	0.0150393	0.0136357	0.0125726	0.0116157	0.0109082	0.010256	0.00990344	0.00999137	0.0103938	0.0114205	0.0136267	0.0178592	0.0247803	0.0337302	0.0440159	0.0552486	0.0665735	0.0775777	0.0875952	0.0961499	0.104116	0.112215	0.120178	0.127092	0.131834	0.134183	0.134307	0.132154	0.127659	0.121354	0.114645	0.108446	0.103237	0.0991088	0.0961002	0.0939759	0.0924854	0.0914649	0.0906409	0.089738	0.0885859	0.0870902	0.0854471	0.0839924	0.0829216	0.0824462	0.0827289	0.0839225	0.0861536	0.089607	0.0943642	0.100622	0.108255	0.117083	0.126926	0.137389	0.147844	0.157639	0.166153	0.173721	0.181114	0.189296	0.199592	0.213269	0.230679	0.252052	0.277795	0.306623	0.336527	0.365473	0.391734	0.413411	0.429644	0.44122	0.449002	0.453977	0.456953	0.458748	0.459457	0.45906	0.457533	0.455051	0.45201	0.448507	0.444555	0.440178	0.43586	0.4317	0.427458	0.423289	0.419655	0.416521	0.413963	0.411939	0.410255	0.408602	0.407354	0.406082	0.404742	0.403093	0.400804	0.397813	0.393849	0.389159	0.383544	0.377178	0.370343	0.363286	0.356485	0.349844	0.343712	0.337655	0.331812	0.326462	0.321675	0.317564
YCH23:2675	PHR58 X B73	2	2	NA	2023	St. Paul, MN	Wisconsin Diversity Panel Hybrids	8.73356	0.442509	0.00190487	0.00366338	0.00637597	0.0099695	0.0142458	0.0188008	0.0227413	0.0254201	0.0269002	0.0274939	0.0274517	0.0268463	0.0259938	0.0248753	0.0235269	0.0219025	0.0201997	0.0185284	0.0168859	0.0152908	0.0137571	0.0121968	0.0106885	0.00915719	0.00777784	0.00643063	0.0051483	0.00415274	0.00326996	0.00258609	0.00198939	0.00163639	0.00165334	0.00199934	0.00295601	0.00496659	0.00881481	0.0150224	0.0230349	0.0321836	0.0421134	0.0521208	0.0618618	0.0707881	0.0784553	0.0856162	0.0929031	0.0999969	0.106127	0.110347	0.112416	0.11255	0.11069	0.106805	0.1013	0.0954199	0.0899625	0.0853297	0.0816733	0.0789837	0.0770635	0.0757004	0.0748025	0.0741241	0.0733045	0.0722482	0.0708638	0.0693667	0.0680345	0.0670308	0.0665719	0.0668034	0.0678421	0.0697767	0.072761	0.0769314	0.0825266	0.0893306	0.0972322	0.106036	0.11542	0.124805	0.133529	0.14107	0.147704	0.154153	0.161248	0.170165	0.181973	0.197031	0.215482	0.237726	0.262701	0.288589	0.313638	0.336358	0.355029	0.368829	0.378628	0.38521	0.389297	0.391694	0.393076	0.393567	0.393093	0.391689	0.389502	0.386717	0.383586	0.380111	0.376278	0.372439	0.36878	0.365066	0.361328	0.358026	0.355292	0.353027	0.35127	0.349758	0.348341	0.347189	0.346101	0.344861	0.343425	0.341388	0.338764	0.335258	0.331107	0.326328	0.32073	0.314786	0.308731	0.302755	0.296999	0.291642	0.286476	0.281478	0.276857	0.272732	0.269203
YCH23:2674	LH197 X Mo17	2	2	NA	2023	St. Paul, MN	Wisconsin Diversity Panel Hybrids	9.28469	0.436825	-0.0057126	-0.0041871	-0.0016999	0.00153938	0.00536531	0.0094651	0.0130158	0.0154073	0.0167807	0.0173363	0.017238	0.0166442	0.0158091	0.0147414	0.0134436	0.0119506	0.0103689	0.00883555	0.00734292	0.00582694	0.00444095	0.00303512	0.00166115	0.000279	-0.000966	-0.0022007	-0.0034266	-0.0043513	-0.0051442	-0.0057454	-0.0063095	-0.0066578	-0.0065978	-0.0062762	-0.0053837	-0.0035182	-3.05e-06	0.00566565	0.0129969	0.0213701	0.0304471	0.0396145	0.0484736	0.0565478	0.0634389	0.0698794	0.0763945	0.0827655	0.0883162	0.0921667	0.0941122	0.0942717	0.092652	0.089193	0.0843103	0.0790875	0.0741976	0.0700769	0.0668229	0.0644331	0.0627575	0.0615313	0.0607479	0.060122	0.0593668	0.0583913	0.0571705	0.0558111	0.0546517	0.0537997	0.0533839	0.0536149	0.054585	0.0563753	0.0591253	0.0629461	0.0680314	0.0742122	0.0813791	0.0893686	0.0978799	0.106377	0.114304	0.121146	0.127103	0.132906	0.13935	0.14745	0.15829	0.172186	0.189297	0.209938	0.233152	0.257352	0.280946	0.30247	0.320283	0.333532	0.343052	0.349464	0.353493	0.355843	0.357263	0.357696	0.357231	0.35589	0.353684	0.350929	0.347808	0.344313	0.34055	0.336862	0.333248	0.329707	0.326115	0.323037	0.32044	0.31828	0.316601	0.315163	0.313794	0.31265	0.3116	0.31043	0.308991	0.307029	0.304526	0.301175	0.297182	0.292524	0.287204	0.281499	0.275647	0.270005	0.264525	0.25946	0.254543	0.24971	0.245342	0.241414	0.238028
YCH23:2672	FILL	2	2	NA	2023	St. Paul, MN	Wisconsin Diversity Panel Hybrids	11.5624	0.422347	0.00188308	0.00396061	0.00683509	0.0104838	0.0145754	0.0188032	0.0225082	0.0251007	0.0265546	0.0271237	0.0270199	0.0263686	0.0254673	0.024301	0.0228937	0.0212561	0.0195672	0.0179223	0.0162981	0.014703	0.01322	0.0117419	0.0102724	0.00880588	0.00753624	0.00630073	0.00511512	0.00424038	0.0034815	0.00293974	0.00240211	0.00214225	0.00224791	0.00262854	0.00356938	0.00550554	0.00914426	0.0151052	0.0229646	0.0321117	0.0421211	0.0520819	0.0615242	0.0700213	0.0772955	0.0840545	0.0908879	0.0975487	0.103387	0.107545	0.109627	0.109789	0.108003	0.104227	0.0990104	0.0935278	0.0884333	0.0841023	0.0807327	0.0783603	0.0766782	0.0754683	0.0746843	0.0740388	0.0732472	0.072257	0.0710198	0.0697325	0.0686644	0.0678803	0.0676433	0.0680843	0.0693066	0.0714555	0.0746439	0.0789848	0.0847033	0.0915597	0.0993259	0.107841	0.116761	0.125635	0.133976	0.141315	0.14782	0.1543	0.161595	0.170897	0.183375	0.199495	0.219151	0.242387	0.26804	0.294364	0.319613	0.342435	0.361371	0.375621	0.386011	0.393121	0.397647	0.400331	0.40191	0.402511	0.40203	0.400477	0.397978	0.394757	0.391106	0.387214	0.383138	0.378985	0.375031	0.371201	0.367425	0.364122	0.361464	0.359186	0.357351	0.355863	0.354479	0.353342	0.352148	0.350886	0.349327	0.347167	0.344453	0.340958	0.336675	0.331706	0.325993	0.319873	0.31366	0.307569	0.30166	0.296151	0.290801	0.28564	0.280871	0.276514	0.272767
YCH23:2671	Pa778 X Mo17	2	2	NA	2023	St. Paul, MN	Wisconsin Diversity Panel Hybrids	11.6583	0.419955	0.0172312	0.0192023	0.022264	0.0261923	0.0308427	0.0357318	0.0399151	0.0428512	0.0445791	0.0452709	0.0453021	0.0447627	0.0439756	0.0428226	0.0413581	0.0396538	0.0378382	0.0359928	0.0342172	0.0324338	0.0307162	0.0289237	0.0271989	0.0254352	0.0238733	0.0223928	0.0209378	0.019796	0.0188655	0.0181375	0.0174908	0.01715	0.0172583	0.017692	0.0188232	0.0211864	0.0256273	0.0327465	0.0418257	0.052074	0.0631428	0.0742177	0.0849485	0.0948225	0.103263	0.111062	0.118919	0.126589	0.133128	0.137544	0.139643	0.139705	0.137601	0.133208	0.12706	0.120516	0.114451	0.109387	0.105377	0.102419	0.100346	0.0988331	0.0978378	0.0970827	0.0962358	0.0951753	0.0937691	0.0921691	0.0907381	0.0897204	0.0892793	0.0895705	0.0907602	0.0929516	0.0963121	0.100914	0.107027	0.114439	0.123011	0.132583	0.142721	0.152884	0.162375	0.170608	0.177928	0.1851	0.193029	0.20306	0.216319	0.232975	0.253287	0.277686	0.304948	0.333022	0.360004	0.384406	0.404532	0.419592	0.430344	0.437659	0.442361	0.445207	0.446904	0.447588	0.447247	0.4458	0.443569	0.440694	0.437548	0.433865	0.429797	0.425701	0.421743	0.417738	0.413648	0.410101	0.407095	0.404545	0.40252	0.400751	0.399017	0.397644	0.396381	0.395061	0.393488	0.391244	0.388402	0.38467	0.380198	0.37491	0.368886	0.362432	0.355848	0.349478	0.343328	0.337581	0.33196	0.326517	0.321537	0.317163	0.313374
YCH23:2667	NY6371 X Mo17	2	2	NA	2023	St. Paul, MN	Wisconsin Diversity Panel Hybrids	9.36548	0.439467	0.00669219	0.00844935	0.0112831	0.0150074	0.0194792	0.0242404	0.028362	0.0312357	0.0328588	0.033479	0.0334683	0.0329371	0.0320816	0.0308817	0.0294439	0.0277956	0.0259825	0.0242129	0.0224542	0.020757	0.0191295	0.0174573	0.0158583	0.0142028	0.0127313	0.0113145	0.00990663	0.00882403	0.00792176	0.00721068	0.00656634	0.00618973	0.0062277	0.00662701	0.00763395	0.0097951	0.0138961	0.0205463	0.0291059	0.0388913	0.0494738	0.0601338	0.0704445	0.0799281	0.0880908	0.0956774	0.103369	0.110851	0.117329	0.121766	0.123953	0.124046	0.122045	0.117898	0.112089	0.105928	0.100158	0.0952562	0.0914203	0.0886172	0.086611	0.0852024	0.0842498	0.0835062	0.0826659	0.0815907	0.0801484	0.07855	0.0771569	0.0761093	0.0756254	0.0758232	0.0769456	0.0790408	0.0822466	0.0866702	0.0926056	0.0998356	0.108167	0.117479	0.127336	0.137213	0.14636	0.154339	0.161363	0.168181	0.175635	0.185029	0.197531	0.213386	0.232791	0.256194	0.282369	0.309382	0.335548	0.359232	0.378764	0.39325	0.403615	0.410605	0.415081	0.417751	0.419402	0.420112	0.419779	0.418463	0.416318	0.413562	0.410451	0.406872	0.402967	0.39912	0.395352	0.391587	0.38773	0.384417	0.381665	0.379409	0.377576	0.376024	0.374542	0.373387	0.372242	0.371028	0.369577	0.367477	0.364776	0.361178	0.356913	0.351832	0.346006	0.33974	0.333378	0.327109	0.321125	0.31552	0.310019	0.304712	0.299831	0.295468	0.291784
YCH23:2665	WU-TAN-TZAO X B73	2	2	NA	2023	St. Paul, MN	Wisconsin Diversity Panel Hybrids	8.00673	0.414044	0.00607356	0.00824714	0.0113025	0.0149298	0.0189982	0.0232269	0.0268166	0.0293483	0.0307778	0.0313258	0.0312367	0.030624	0.0296733	0.0285136	0.0271266	0.0255319	0.0238151	0.0221135	0.0204773	0.0188195	0.0173008	0.015734	0.0141795	0.0126566	0.0113539	0.0101117	0.0088665	0.00797804	0.00724694	0.00669672	0.00622158	0.00598722	0.00617223	0.00661327	0.00756548	0.00958188	0.0133988	0.0196404	0.0278631	0.0374101	0.0478294	0.0581717	0.0679771	0.0768313	0.084286	0.0912108	0.0981853	0.105033	0.111063	0.115233	0.117308	0.117415	0.115519	0.111515	0.105915	0.0999865	0.0945917	0.0900534	0.0865687	0.0840479	0.0822679	0.0810041	0.0801865	0.0795518	0.0787761	0.0778372	0.0766448	0.0753937	0.0743505	0.0736508	0.0735283	0.0740675	0.0754353	0.0777543	0.0811485	0.0857101	0.0916474	0.0987043	0.106635	0.115293	0.124384	0.133478	0.142022	0.149521	0.156307	0.163228	0.171125	0.181148	0.194533	0.211573	0.232102	0.256199	0.282492	0.309042	0.33421	0.356846	0.375478	0.389615	0.399856	0.406802	0.411229	0.41391	0.415498	0.416045	0.415606	0.413977	0.411456	0.408165	0.404534	0.400579	0.396298	0.392056	0.388017	0.384142	0.380216	0.37674	0.373848	0.37143	0.369503	0.367786	0.366123	0.364784	0.363413	0.362001	0.360319	0.35812	0.355303	0.351645	0.347241	0.342208	0.336408	0.33018	0.323888	0.317701	0.311707	0.306201	0.300772	0.2955	0.290674	0.286226	0.282372
YCH23:2664	Mo46 X Mo17	2	2	NA	2023	St. Paul, MN	Wisconsin Diversity Panel Hybrids	7.09436	0.405487	0.0241181	0.0267755	0.0304994	0.0350745	0.0401456	0.0453927	0.0498715	0.0530479	0.0549199	0.0556822	0.0556614	0.0550279	0.054085	0.0528058	0.0511835	0.049284	0.0472491	0.0451852	0.0432044	0.0411974	0.0392908	0.0373682	0.0354782	0.0335602	0.0318996	0.0302952	0.02881	0.0276954	0.0267475	0.0260702	0.025553	0.0253351	0.0255202	0.0260937	0.0273085	0.0299072	0.0347774	0.0426842	0.0529141	0.0646282	0.0772081	0.0896895	0.101593	0.112362	0.121603	0.130148	0.138638	0.146867	0.153879	0.15853	0.160686	0.160513	0.157997	0.1531	0.146409	0.13938	0.132944	0.127552	0.123312	0.120262	0.118056	0.116462	0.115425	0.114642	0.113799	0.112709	0.111265	0.10973	0.108418	0.107508	0.107306	0.107953	0.109616	0.112395	0.116469	0.122007	0.129132	0.13763	0.147277	0.157811	0.168825	0.179845	0.190143	0.199221	0.207445	0.215717	0.225144	0.237185	0.253273	0.273628	0.298054	0.326696	0.357907	0.3893	0.418941	0.445457	0.467327	0.48368	0.495592	0.503732	0.508991	0.512178	0.514047	0.514851	0.514356	0.512613	0.50988	0.506462	0.502597	0.498199	0.49345	0.488692	0.484046	0.479482	0.474837	0.470747	0.467268	0.464315	0.461841	0.459762	0.457698	0.456042	0.454468	0.452809	0.450954	0.448419	0.445148	0.440923	0.435802	0.429869	0.423194	0.416027	0.408679	0.401586	0.394594	0.388106	0.381716	0.375679	0.370102	0.364984	0.360731
YCH23:2662	PHW79 X B73	2	2	NA	2023	St. Paul, MN	Wisconsin Diversity Panel Hybrids	7.79671	0.402645	0.0159413	0.0185644	0.0222511	0.0267016	0.0316268	0.0366738	0.0410032	0.0440846	0.0458642	0.0466	0.046577	0.0458612	0.0448502	0.043506	0.0418914	0.0399989	0.0380435	0.0360328	0.0340754	0.0321346	0.0302992	0.0284474	0.0266463	0.0248114	0.0232069	0.0216756	0.0202549	0.0191696	0.0182911	0.0176549	0.0171436	0.0169054	0.0170548	0.0175761	0.0187553	0.0211821	0.0257852	0.0332739	0.0431106	0.0544742	0.0667219	0.0788803	0.0903502	0.100679	0.109504	0.117682	0.12583	0.133752	0.140571	0.145237	0.14745	0.14737	0.14502	0.14035	0.133974	0.127272	0.121121	0.11599	0.11197	0.109048	0.107019	0.105535	0.104545	0.103806	0.10295	0.101854	0.10048	0.0990055	0.0977602	0.0969311	0.0967821	0.0974382	0.0990831	0.101804	0.105825	0.111237	0.118211	0.126479	0.135788	0.1459	0.156451	0.166949	0.176781	0.185472	0.19336	0.201271	0.210329	0.221881	0.237307	0.256881	0.280357	0.307679	0.337255	0.366843	0.394681	0.419535	0.439919	0.455273	0.466395	0.473963	0.478878	0.481875	0.483587	0.484326	0.483931	0.482231	0.4796	0.476149	0.47229	0.468111	0.463621	0.459143	0.454825	0.45059	0.446319	0.44254	0.439392	0.436681	0.434449	0.432621	0.430819	0.429301	0.427825	0.426305	0.42452	0.422116	0.419043	0.415119	0.410384	0.404847	0.398487	0.391754	0.384858	0.378076	0.371565	0.365336	0.359361	0.353638	0.348308	0.343502	0.339389
YCH23:2661	W811G X Mo17	2	2	NA	2023	St. Paul, MN	Wisconsin Diversity Panel Hybrids	10.4836	0.417387	0.0128559	0.0153197	0.0187439	0.0228938	0.0275076	0.0321833	0.036159	0.0389598	0.0405178	0.0411421	0.0410658	0.0403784	0.0393906	0.0381731	0.0366609	0.0349074	0.0330514	0.0311909	0.0293783	0.0275541	0.0258786	0.0241491	0.0225207	0.0208192	0.0193281	0.0179352	0.0165828	0.0155681	0.0147681	0.0141857	0.0136945	0.0134688	0.0136298	0.0141238	0.0152866	0.0175972	0.0219463	0.0290056	0.0381509	0.0485641	0.0598006	0.0709317	0.0814256	0.0908866	0.0989502	0.106407	0.113877	0.121092	0.127277	0.131513	0.133513	0.133424	0.131265	0.127032	0.121268	0.115214	0.109664	0.104953	0.101256	0.0985846	0.0966762	0.0952908	0.0944065	0.0937256	0.0929294	0.0919373	0.0906361	0.0892908	0.0881119	0.087338	0.0872035	0.0878093	0.089299	0.0917975	0.0955095	0.100453	0.106891	0.114537	0.123197	0.132635	0.142466	0.15226	0.161408	0.169463	0.176738	0.184026	0.192366	0.203101	0.217462	0.235729	0.257727	0.283356	0.311125	0.339099	0.365441	0.388949	0.408161	0.422562	0.432958	0.439965	0.444459	0.447188	0.448736	0.449259	0.448676	0.446897	0.444279	0.440929	0.437211	0.433149	0.428655	0.424279	0.420013	0.415861	0.411676	0.407956	0.404845	0.402239	0.400094	0.398203	0.396402	0.394904	0.393454	0.392009	0.390225	0.387854	0.38487	0.381012	0.376517	0.371238	0.36522	0.35882	0.352249	0.345879	0.339696	0.333876	0.32825	0.322907	0.317922	0.31338	0.30953
YCH23:2658	N527 X Mo17	2	2	NA	2023	St. Paul, MN	Wisconsin Diversity Panel Hybrids	11.4028	0.426533	-0.0029205	-0.0011592	0.00137916	0.00443929	0.0078882	0.0114678	0.0145102	0.016613	0.0178717	0.0183064	0.0181983	0.0175509	0.0167509	0.0156855	0.014406	0.0129727	0.0114524	0.00994573	0.00848282	0.00701583	0.00560247	0.00422434	0.0028967	0.00148558	0.000308	-0.000808	-0.0019197	-0.0026914	-0.0033447	-0.0038365	-0.0042381	-0.004427	-0.0042894	-0.0038785	-0.0029654	-0.0011095	0.00235995	0.00796242	0.0152357	0.0236349	0.0327382	0.0418485	0.0505419	0.0584241	0.0651534	0.0713572	0.0775829	0.0836699	0.0889136	0.0924898	0.0942092	0.0941698	0.0923733	0.0888343	0.0839293	0.0787808	0.0740548	0.0701235	0.0670109	0.0647559	0.0631635	0.06201	0.0612718	0.0607248	0.0600676	0.0592634	0.0581761	0.0570282	0.0561138	0.0554626	0.0553416	0.0558337	0.0570445	0.0590925	0.0621083	0.0661907	0.0715234	0.077873	0.0850658	0.0929843	0.101337	0.109671	0.117527	0.12441	0.130509	0.136685	0.143868	0.153005	0.165218	0.180917	0.199845	0.222156	0.24659	0.271436	0.295048	0.316344	0.33388	0.347097	0.356701	0.363231	0.367407	0.369865	0.371308	0.371843	0.371338	0.369801	0.367366	0.364283	0.360886	0.357113	0.35309	0.349034	0.345147	0.341247	0.337451	0.334025	0.33116	0.328722	0.326718	0.324975	0.323281	0.321976	0.320602	0.319188	0.317567	0.315416	0.312678	0.309196	0.304991	0.300117	0.294602	0.288781	0.282764	0.276928	0.271335	0.266082	0.260979	0.256048	0.251545	0.24752	0.243965
YCH23:2656	H95 X B73	2	2	NA	2023	St. Paul, MN	Wisconsin Diversity Panel Hybrids	8.59558	0.41388	0.00698275	0.00876498	0.0115427	0.0151655	0.0194363	0.0239284	0.0277836	0.030476	0.0320084	0.0326406	0.0326362	0.0321338	0.0313517	0.0302616	0.0289141	0.027372	0.0256301	0.0239544	0.0223439	0.0207092	0.0191437	0.0175656	0.0160328	0.0144391	0.0130573	0.0117222	0.0104076	0.00942826	0.00859074	0.00794456	0.00734863	0.00701155	0.00709498	0.00750712	0.00849067	0.0105531	0.0145011	0.0208351	0.0290127	0.0383484	0.0484707	0.0586819	0.0685964	0.0776909	0.0854524	0.092643	0.0999441	0.107133	0.113314	0.117537	0.119669	0.119792	0.117876	0.11382	0.108064	0.101908	0.0962504	0.0915119	0.0877805	0.0850554	0.0831405	0.0817497	0.0808444	0.0801585	0.0793444	0.0783363	0.0769932	0.0755384	0.0742731	0.073331	0.0729609	0.0732618	0.0743706	0.0764483	0.0795444	0.0838055	0.0894846	0.0964002	0.104351	0.113269	0.122728	0.132192	0.141065	0.148756	0.155604	0.162332	0.169896	0.17937	0.191968	0.207922	0.227462	0.251092	0.277565	0.305071	0.331711	0.355927	0.376082	0.391149	0.401975	0.409266	0.413928	0.416676	0.418338	0.418967	0.418542	0.417047	0.414733	0.411745	0.408401	0.404624	0.400481	0.396347	0.392333	0.388292	0.384258	0.380733	0.377751	0.375198	0.373191	0.37152	0.369887	0.368567	0.367314	0.365999	0.364394	0.362131	0.359282	0.355514	0.351009	0.345757	0.339745	0.333356	0.326801	0.320417	0.314317	0.308556	0.302971	0.297622	0.292686	0.288253	0.284511
YCH23:2652	E8501 X B73	2	2	NA	2023	St. Paul, MN	Wisconsin Diversity Panel Hybrids	13.4463	0.415567	0.00186475	0.00366588	0.00641667	0.00996012	0.0141625	0.0186386	0.0224933	0.0251616	0.0266354	0.0272274	0.0272251	0.0266346	0.0257504	0.0245912	0.0232257	0.0216131	0.0199305	0.0182796	0.0166587	0.015024	0.0135392	0.0119852	0.0104782	0.00897587	0.00765751	0.00638407	0.00510761	0.004155	0.00333053	0.00272474	0.00213822	0.00181488	0.00186912	0.0022098	0.00311476	0.00505715	0.00878787	0.0148536	0.0227723	0.0319344	0.041976	0.0521386	0.0619581	0.0709525	0.0786965	0.0859291	0.0932769	0.100478	0.106775	0.111169	0.113386	0.113564	0.111627	0.107593	0.101926	0.0959036	0.0903302	0.0856371	0.0819779	0.0792829	0.0774108	0.0760636	0.0751694	0.0744483	0.0736072	0.0725408	0.0711617	0.0697148	0.0684455	0.0675088	0.0671154	0.0674302	0.0685363	0.0705662	0.0737039	0.0780217	0.0837722	0.0907665	0.0987953	0.107764	0.117321	0.126894	0.135852	0.143631	0.150519	0.157321	0.164915	0.174476	0.187242	0.203675	0.223854	0.2482	0.275525	0.303957	0.331544	0.356683	0.377502	0.393131	0.404249	0.411739	0.416483	0.419306	0.420908	0.42157	0.421113	0.419489	0.416992	0.413815	0.410268	0.406266	0.401968	0.397696	0.393617	0.389445	0.385367	0.381887	0.378907	0.376414	0.374432	0.372871	0.37129	0.370045	0.368856	0.367489	0.365858	0.363593	0.360658	0.356828	0.352184	0.346816	0.340657	0.33408	0.327278	0.320702	0.314321	0.308302	0.302497	0.296922	0.291797	0.287115	0.283097
YCH23:2651	LH224 X Mo17	2	2	NA	2023	St. Paul, MN	Wisconsin Diversity Panel Hybrids	11.3396	0.428086	0.0104791	0.0123698	0.0152603	0.0190576	0.0235922	0.0284169	0.0325437	0.0353224	0.0369163	0.0374891	0.0374458	0.0367867	0.0358333	0.0346119	0.0331047	0.0314121	0.0296052	0.0278238	0.0261338	0.0244236	0.0228359	0.0212314	0.0196327	0.0180322	0.0166061	0.0152222	0.0138504	0.0127626	0.0118566	0.0111678	0.0105186	0.0101278	0.0101634	0.0105066	0.0114576	0.0135564	0.0175081	0.0239497	0.0322951	0.0419298	0.0523619	0.0628446	0.0729561	0.0822138	0.0902509	0.0977408	0.105297	0.112639	0.118987	0.12344	0.12563	0.125698	0.123717	0.119657	0.114084	0.108132	0.102565	0.0978162	0.0940956	0.0913398	0.0893485	0.0879533	0.0870438	0.0863335	0.0854423	0.0842933	0.0828273	0.0812707	0.0798959	0.0788359	0.078376	0.0786208	0.0797259	0.0818096	0.0850407	0.0895004	0.0954296	0.102696	0.1111	0.120471	0.13039	0.140309	0.149535	0.157501	0.164484	0.171292	0.178775	0.188234	0.200964	0.217368	0.237508	0.261725	0.288857	0.317028	0.344307	0.368995	0.389241	0.404235	0.414879	0.421992	0.426415	0.42904	0.430487	0.430996	0.430486	0.428845	0.426428	0.423368	0.419892	0.416053	0.411883	0.407719	0.403701	0.399766	0.395799	0.392379	0.389546	0.387167	0.385306	0.383778	0.38231	0.381106	0.380001	0.378745	0.377185	0.375012	0.37226	0.368483	0.363996	0.358752	0.352785	0.346409	0.339844	0.333418	0.3272	0.321416	0.315709	0.310322	0.305321	0.300795	0.296959
YCH23:2650	Hy X Mo17	2	2	NA	2023	St. Paul, MN	Wisconsin Diversity Panel Hybrids	12.5502	0.409655	0.00996361	0.0122402	0.0153603	0.0192348	0.023547	0.0279917	0.0318732	0.034556	0.0360762	0.0366832	0.0365863	0.0359113	0.0349549	0.0337375	0.0322905	0.0305755	0.0287676	0.0270015	0.0252418	0.0235192	0.0218855	0.02022	0.0186676	0.0170559	0.0156419	0.014301	0.0130081	0.0120667	0.011272	0.0106674	0.010165	0.00992047	0.010083	0.0105173	0.0115283	0.0137053	0.0177716	0.0243687	0.0330004	0.0429639	0.0537943	0.064575	0.0747914	0.0840136	0.0918567	0.0991156	0.106402	0.113472	0.11966	0.123924	0.126006	0.126014	0.123941	0.119838	0.114173	0.108204	0.102734	0.0980768	0.0944489	0.0918248	0.0899573	0.0886035	0.0877262	0.0870217	0.0861932	0.0851977	0.0838802	0.0825136	0.081398	0.0805948	0.0804024	0.0809524	0.0823386	0.084716	0.0882585	0.0930529	0.0992606	0.106659	0.115064	0.124231	0.133862	0.143427	0.152419	0.16035	0.167455	0.174553	0.182691	0.193127	0.207119	0.22501	0.246713	0.272289	0.300275	0.328691	0.355829	0.380199	0.400262	0.415416	0.426332	0.43378	0.438462	0.441283	0.442938	0.443559	0.442985	0.441251	0.438571	0.43516	0.431365	0.427136	0.422645	0.418086	0.413784	0.409564	0.405312	0.401579	0.39839	0.395746	0.393609	0.391798	0.39005	0.388584	0.387201	0.385701	0.383984	0.381562	0.378531	0.37461	0.369959	0.364507	0.358311	0.351806	0.345048	0.338467	0.332089	0.326174	0.320332	0.314809	0.30963	0.304957	0.301026
YCH23:2649	PHZ51 X Mo17	2	2	NA	2023	St. Paul, MN	Wisconsin Diversity Panel Hybrids	14.5135	0.417803	0.0106255	0.0126513	0.015799	0.019871	0.0247726	0.0299239	0.0344333	0.0375507	0.0392795	0.0399871	0.040015	0.0394358	0.0385248	0.0373022	0.0357849	0.0340671	0.0321813	0.0303156	0.0285381	0.0267348	0.0250605	0.0233719	0.0216855	0.0199531	0.0184394	0.0169784	0.0155343	0.0144302	0.01346	0.0126994	0.0120479	0.0116701	0.011722	0.0120839	0.0130939	0.0153454	0.0195929	0.0264349	0.035339	0.0455316	0.0566133	0.0677434	0.0784998	0.0883396	0.0968496	0.104791	0.112813	0.120613	0.127376	0.13204	0.134345	0.134456	0.132345	0.128039	0.122006	0.115606	0.109671	0.104639	0.100637	0.0977329	0.0956744	0.0941956	0.0932179	0.0924515	0.0915124	0.0903225	0.0887894	0.0871167	0.0856673	0.0845887	0.084097	0.0843463	0.0855193	0.0877014	0.0910808	0.0957623	0.101981	0.109577	0.118373	0.128165	0.138523	0.148884	0.15854	0.166942	0.17432	0.181457	0.189335	0.199275	0.212625	0.229776	0.250892	0.276284	0.304743	0.334381	0.363141	0.389214	0.410759	0.426795	0.438182	0.445888	0.450755	0.453704	0.455419	0.456085	0.455711	0.4541	0.451637	0.448524	0.445011	0.441038	0.436727	0.432442	0.428309	0.42416	0.42	0.416459	0.413507	0.410975	0.409003	0.407478	0.405983	0.40469	0.403482	0.40221	0.400596	0.398319	0.395391	0.391518	0.386753	0.381267	0.374918	0.368103	0.361142	0.354332	0.347748	0.341613	0.335608	0.329858	0.324532	0.319746	0.315692
YCH23:2647	N215 X B73	2	2	NA	2023	St. Paul, MN	Wisconsin Diversity Panel Hybrids	13.5219	0.395257	0.0138455	0.0167557	0.020535	0.024817	0.0292189	0.0335848	0.0373034	0.0399253	0.0414523	0.042035	0.0418771	0.0412131	0.0401838	0.038841	0.0373153	0.0355256	0.0336224	0.0317174	0.0299003	0.0280732	0.0263548	0.0246268	0.0229679	0.0212954	0.0198836	0.0185636	0.0173128	0.0164497	0.015785	0.0153802	0.0150554	0.0149751	0.0153242	0.0159555	0.0171674	0.0195626	0.0239607	0.0310829	0.040532	0.0514903	0.0633931	0.0751269	0.0860327	0.0956388	0.103667	0.111003	0.118354	0.125506	0.131737	0.136017	0.138073	0.138039	0.135849	0.1314	0.125295	0.118923	0.11313	0.108351	0.10468	0.101994	0.100102	0.0987315	0.097807	0.097119	0.0963569	0.0954519	0.0943192	0.0931812	0.092315	0.0918725	0.0920302	0.0930097	0.0949199	0.097889	0.102073	0.107553	0.114436	0.122511	0.131406	0.140914	0.150789	0.160635	0.169967	0.17824	0.185856	0.193869	0.203507	0.215942	0.232444	0.253314	0.278122	0.306414	0.336335	0.365696	0.392924	0.416923	0.436666	0.451627	0.462607	0.47024	0.475095	0.478085	0.479839	0.480354	0.479667	0.4776	0.474448	0.47047	0.46609	0.461284	0.456174	0.45127	0.446452	0.441754	0.437126	0.433041	0.429508	0.426396	0.423895	0.421671	0.419498	0.41766	0.415868	0.413998	0.41187	0.409236	0.405965	0.401824	0.396965	0.39137	0.385053	0.378424	0.371518	0.364843	0.358314	0.352221	0.34631	0.340563	0.335286	0.330579	0.326552
YCH23:2646	PHR03 X Mo17	2	2	NA	2023	St. Paul, MN	Wisconsin Diversity Panel Hybrids	11.5046	0.408025	0.0117623	0.0140082	0.0172074	0.021118	0.0254921	0.0301103	0.0341663	0.0370127	0.0386704	0.039408	0.0394074	0.038849	0.0380001	0.0368603	0.035407	0.0337333	0.0319069	0.0300913	0.028338	0.0265702	0.0249047	0.0232001	0.0215702	0.0198476	0.0183588	0.0169758	0.0156546	0.0146135	0.0137855	0.0131623	0.0126321	0.0123705	0.0125129	0.0129616	0.0139785	0.0162078	0.0204186	0.0272568	0.0361729	0.0464016	0.0574363	0.0684628	0.0790437	0.0887324	0.0970312	0.104689	0.112367	0.119845	0.126263	0.130608	0.132652	0.132545	0.130283	0.125935	0.119996	0.113746	0.107997	0.103179	0.0993833	0.0966511	0.0947354	0.0933386	0.0924508	0.0917789	0.0910061	0.0899563	0.0886253	0.0872353	0.085984	0.0851201	0.0848691	0.0853578	0.0867342	0.0891195	0.09269	0.097511	0.103793	0.111327	0.119902	0.129331	0.139238	0.149119	0.15837	0.166515	0.17387	0.181258	0.189482	0.199963	0.214053	0.231923	0.253643	0.279315	0.307532	0.336225	0.363658	0.388402	0.408808	0.424221	0.435449	0.443132	0.448096	0.451121	0.45296	0.453756	0.453438	0.451933	0.449568	0.446488	0.44297	0.43897	0.434597	0.430323	0.42625	0.422049	0.417807	0.414196	0.411039	0.408352	0.406219	0.404374	0.402615	0.401172	0.399799	0.398361	0.396653	0.394319	0.391384	0.387451	0.382833	0.377403	0.371167	0.364555	0.357748	0.35111	0.344671	0.338659	0.332828	0.327179	0.321938	0.317222	0.313225
YCH23:2644	LH193 X B73	2	2	NA	2023	St. Paul, MN	Wisconsin Diversity Panel Hybrids	5.96989	0.411799	0.0149779	0.0169606	0.020042	0.0240848	0.0289105	0.0340334	0.0384347	0.0415123	0.0432595	0.043967	0.0439953	0.0434117	0.0425206	0.0412902	0.0397814	0.0380798	0.0362227	0.0343974	0.032615	0.0308192	0.0291326	0.0273937	0.0256979	0.0239432	0.0224089	0.0209417	0.0195126	0.0183727	0.0174122	0.0166597	0.0160009	0.0155903	0.0156118	0.0159848	0.0169858	0.0191659	0.023384	0.0302464	0.0391823	0.0494323	0.0606034	0.0718683	0.0828224	0.0928477	0.101409	0.109359	0.117505	0.125558	0.132541	0.137374	0.139882	0.14017	0.138155	0.13367	0.127265	0.120355	0.114	0.108648	0.104457	0.10144	0.0992635	0.0977132	0.0966731	0.0958343	0.0948789	0.0936723	0.0921426	0.0904961	0.0890091	0.0879258	0.0874507	0.0877234	0.0889055	0.0910727	0.0944069	0.0990786	0.105274	0.11283	0.121588	0.131402	0.14182	0.152272	0.161994	0.170444	0.177971	0.185365	0.193516	0.203712	0.21728	0.234328	0.255323	0.280793	0.30947	0.339242	0.368088	0.394278	0.415922	0.432004	0.443492	0.451146	0.455953	0.458821	0.460513	0.461135	0.460666	0.459041	0.456518	0.4534	0.449906	0.445912	0.44153	0.437176	0.43302	0.428873	0.424649	0.421022	0.417998	0.415507	0.413551	0.411851	0.410246	0.408968	0.407708	0.406384	0.40475	0.402519	0.399531	0.395573	0.390879	0.385375	0.379048	0.37227	0.365342	0.35852	0.351962	0.345869	0.339893	0.334186	0.328815	0.32411	0.320073
YCH23:2642	H71 X B73	2	2	NA	2023	St. Paul, MN	Wisconsin Diversity Panel Hybrids	9.8776	0.420241	0.0123719	0.0141679	0.0171065	0.0209659	0.0256234	0.0306076	0.0348859	0.0378114	0.039365	0.0399984	0.0399471	0.039351	0.0384745	0.0373087	0.0358813	0.0342138	0.0324405	0.0306648	0.0289918	0.0272985	0.0257086	0.0240502	0.0224334	0.0208036	0.0193119	0.0179135	0.0165037	0.015376	0.0144427	0.0136947	0.0130123	0.012625	0.0126139	0.0129456	0.0139159	0.0159965	0.0200271	0.0265431	0.0349549	0.0445488	0.0549545	0.065425	0.0756166	0.0849737	0.0929415	0.1004	0.108068	0.115588	0.122107	0.126616	0.128945	0.129211	0.127377	0.123282	0.117385	0.111035	0.105103	0.100094	0.0961971	0.0933016	0.0912242	0.0897431	0.0887785	0.0880151	0.0871159	0.0859791	0.0845036	0.0829132	0.0814818	0.0803656	0.0798465	0.0800058	0.0810016	0.082907	0.0859457	0.0901863	0.0958905	0.102912	0.111094	0.120281	0.130062	0.13986	0.148938	0.156786	0.163708	0.170461	0.177778	0.186948	0.199072	0.214391	0.233255	0.256303	0.282426	0.309775	0.336401	0.360638	0.380568	0.395252	0.405595	0.412362	0.416518	0.418946	0.420258	0.420619	0.420025	0.4184	0.416022	0.413162	0.409926	0.406255	0.40223	0.398174	0.394283	0.390458	0.386585	0.383266	0.380484	0.378113	0.376306	0.374818	0.373375	0.372277	0.371113	0.369905	0.368423	0.3663	0.363532	0.359918	0.355569	0.350422	0.344565	0.338406	0.331998	0.325815	0.319905	0.314329	0.30885	0.303683	0.298876	0.294538	0.290882
YCH23:2638	N28Ht X B73	2	2	NA	2023	St. Paul, MN	Wisconsin Diversity Panel Hybrids	13.9416	0.419826	0.00902063	0.0113293	0.0145513	0.0184452	0.0228412	0.0273547	0.0312181	0.0339262	0.0354659	0.0359857	0.0358457	0.0351564	0.0341572	0.0328875	0.0314148	0.029702	0.0278604	0.0260951	0.0244215	0.022639	0.0210197	0.0193628	0.017839	0.0162561	0.0148496	0.0135642	0.0122675	0.0113263	0.0105252	0.00997963	0.00945263	0.00921564	0.00936676	0.00979937	0.0107938	0.0128866	0.0168265	0.0233329	0.0319268	0.0419291	0.0528126	0.0636762	0.0739333	0.0831142	0.0908824	0.0980866	0.105392	0.112605	0.118843	0.123241	0.125479	0.125596	0.12361	0.119443	0.113674	0.107583	0.101966	0.0972316	0.0935436	0.0909283	0.0890772	0.0877148	0.0868114	0.0860994	0.0852542	0.0842333	0.0829468	0.0816093	0.0804902	0.079724	0.0795884	0.0801787	0.0816159	0.0840397	0.0876287	0.0924482	0.0987094	0.106177	0.114594	0.123788	0.133394	0.142998	0.152035	0.159923	0.167003	0.174191	0.182514	0.193071	0.207161	0.225174	0.24693	0.27243	0.300163	0.32827	0.354892	0.378794	0.398497	0.413304	0.423994	0.431238	0.435799	0.438501	0.440019	0.440552	0.439939	0.438128	0.435362	0.431875	0.428013	0.42371	0.419193	0.414736	0.410451	0.406215	0.402093	0.398414	0.395414	0.392874	0.390814	0.389068	0.387353	0.386022	0.384621	0.383151	0.381394	0.379018	0.376105	0.372258	0.367642	0.362348	0.356309	0.349822	0.343185	0.336719	0.330478	0.324629	0.318915	0.313422	0.308292	0.303653	0.299708
YCH23:2635	LH227 x LH295	2	2	NA	2023	St. Paul, MN	Wisconsin Diversity Panel Hybrids	13.5353	0.405564	0.0093297	0.0117616	0.0150542	0.018786	0.0228121	0.0269298	0.0303887	0.0328687	0.0342558	0.0347947	0.0346554	0.0340072	0.0330642	0.0318693	0.0303961	0.0287634	0.0270239	0.0252883	0.023599	0.0219039	0.0203168	0.0187626	0.0172239	0.0156564	0.0143244	0.0131	0.0119265	0.011066	0.0103838	0.00991603	0.00954669	0.00939056	0.00963546	0.0101294	0.0111827	0.0132958	0.0172382	0.0236161	0.0320834	0.0418675	0.0524581	0.062914	0.0727031	0.0814121	0.0887484	0.0955178	0.102274	0.108898	0.114685	0.118688	0.120612	0.120604	0.118622	0.114656	0.109246	0.103573	0.0984027	0.0940969	0.0907537	0.0883683	0.0867108	0.0854718	0.0846974	0.0840968	0.0833871	0.0825147	0.0814035	0.0802647	0.0793848	0.0788357	0.0788933	0.0796273	0.0812325	0.0837717	0.0873669	0.092168	0.0982598	0.10544	0.113428	0.122053	0.130958	0.139866	0.148289	0.155746	0.162529	0.169581	0.177817	0.188487	0.20276	0.220995	0.242884	0.268198	0.295384	0.32256	0.34815	0.370996	0.389776	0.40411	0.414661	0.42198	0.426681	0.429497	0.431115	0.431729	0.431194	0.429489	0.426634	0.42307	0.419105	0.414805	0.410203	0.405656	0.401326	0.39703	0.392813	0.389137	0.385991	0.383318	0.381073	0.379215	0.3774	0.375847	0.374274	0.372719	0.370877	0.36842	0.365468	0.361658	0.357141	0.351967	0.345991	0.339726	0.333285	0.326982	0.320863	0.315111	0.309545	0.304217	0.299235	0.294779	0.290922
YCH23:2634	PHK35 X Mo17	2	2	NA	2023	St. Paul, MN	Wisconsin Diversity Panel Hybrids	15.4899	0.410882	0.0106917	0.0129468	0.0161238	0.0200144	0.0243727	0.0288457	0.0326419	0.0353404	0.0369433	0.0375874	0.0375221	0.0369288	0.0360958	0.0349166	0.0335103	0.0319044	0.0301698	0.0284211	0.0266889	0.0249855	0.0233722	0.0217425	0.0201795	0.018571	0.0171363	0.0157849	0.0144759	0.013536	0.0127714	0.0121658	0.0117058	0.0114875	0.0116546	0.012133	0.0132058	0.0154284	0.0195818	0.0262623	0.0349562	0.0449567	0.0557385	0.0664976	0.0767326	0.0859382	0.0936923	0.100834	0.108069	0.115144	0.121294	0.125521	0.127593	0.127659	0.125679	0.121543	0.115715	0.109552	0.103911	0.099207	0.0955653	0.0928831	0.0909987	0.0896674	0.0887813	0.0881194	0.0873299	0.0863547	0.0851347	0.0838102	0.0827071	0.0819462	0.0817504	0.0822719	0.0836323	0.0859899	0.0894243	0.0940575	0.100115	0.107343	0.115502	0.124473	0.133885	0.143286	0.152126	0.15991	0.166916	0.173984	0.18202	0.192251	0.205867	0.223126	0.243996	0.268604	0.295559	0.322859	0.34888	0.372256	0.391558	0.406144	0.416729	0.423974	0.428617	0.431412	0.433029	0.433676	0.433237	0.431633	0.429032	0.425809	0.422218	0.418208	0.413902	0.409637	0.405419	0.401342	0.397276	0.393651	0.390598	0.387996	0.385881	0.384087	0.382336	0.380887	0.37949	0.378009	0.376279	0.37401	0.371109	0.36735	0.362871	0.357597	0.351621	0.345255	0.338786	0.332464	0.326304	0.320574	0.315041	0.309684	0.304752	0.300314	0.2965
YCH23:2632	W23 X B73	2	2	NA	2023	St. Paul, MN	Wisconsin Diversity Panel Hybrids	9.88165	0.390891	0.0216856	0.0243831	0.0281087	0.032532	0.0374045	0.0422243	0.0463976	0.0493762	0.0510802	0.0516999	0.0516137	0.0508704	0.0497811	0.0483927	0.0467396	0.0448427	0.0428548	0.0408418	0.0389061	0.0369392	0.0350931	0.0332611	0.0314787	0.0296781	0.0281453	0.0266872	0.0252767	0.0242797	0.0234536	0.0228878	0.0224168	0.022235	0.0224505	0.0230112	0.0241902	0.0265956	0.0311424	0.038581	0.0484403	0.0599988	0.0725784	0.0850775	0.0968472	0.107315	0.116103	0.124194	0.132398	0.140452	0.147467	0.152377	0.154844	0.154939	0.152644	0.147802	0.141025	0.133864	0.127327	0.121943	0.11775	0.114723	0.112585	0.111041	0.109993	0.109171	0.10823	0.107121	0.10575	0.104335	0.103174	0.102471	0.102471	0.103306	0.10515	0.108094	0.112364	0.118087	0.125378	0.133986	0.143646	0.154038	0.164866	0.175692	0.185902	0.194988	0.203324	0.211928	0.221963	0.234891	0.25221	0.274109	0.30038	0.33089	0.363698	0.396419	0.427123	0.454394	0.476829	0.493764	0.505986	0.514376	0.519737	0.522956	0.524739	0.525343	0.52469	0.52256	0.519269	0.515123	0.510556	0.505541	0.500182	0.494825	0.48976	0.48479	0.479933	0.475657	0.47192	0.46882	0.466276	0.464113	0.46203	0.460238	0.458525	0.456742	0.454537	0.451739	0.448337	0.443875	0.438571	0.432457	0.425443	0.418046	0.410453	0.403018	0.395832	0.389066	0.382549	0.376173	0.370343	0.36512	0.360695
YCH23:2631	PHWG5 X B73	2	2	NA	2023	St. Paul, MN	Wisconsin Diversity Panel Hybrids	8.33991	0.434967	0.000687	0.00237212	0.00485189	0.00826637	0.0124257	0.0167994	0.0205721	0.0231437	0.0245277	0.0250579	0.0249813	0.0243841	0.0235782	0.0224723	0.0211436	0.0195819	0.0179592	0.0163923	0.014859	0.0133152	0.0118639	0.0104125	0.00894329	0.00747745	0.00619256	0.00493351	0.00363886	0.0026571	0.0018319	0.00117907	0.000551	0.000155	0.000155	0.000463	0.00131507	0.00320161	0.00678036	0.0125683	0.0200472	0.028542	0.0377565	0.0470392	0.0560677	0.0643846	0.071611	0.0783923	0.0852642	0.0919883	0.0978625	0.101916	0.103949	0.104109	0.102387	0.0987882	0.0937118	0.0882542	0.0831399	0.0787764	0.0753594	0.0728606	0.0710874	0.069809	0.0689755	0.0683133	0.0675332	0.0665139	0.0651806	0.0637579	0.0625056	0.0615177	0.0610325	0.0611748	0.0620897	0.0637909	0.0665281	0.0703601	0.0754895	0.0817975	0.089166	0.0974688	0.106332	0.115201	0.123411	0.130477	0.136663	0.142672	0.149207	0.157362	0.168278	0.182283	0.199587	0.220766	0.244864	0.27022	0.295129	0.3179	0.336681	0.350616	0.360428	0.366887	0.370913	0.37319	0.37442	0.374811	0.374248	0.372725	0.370533	0.367819	0.364702	0.361156	0.357277	0.35346	0.349788	0.346155	0.342522	0.339353	0.336699	0.334563	0.332925	0.331495	0.330169	0.329102	0.328058	0.326926	0.325465	0.323422	0.320815	0.317351	0.313194	0.308369	0.302806	0.29694	0.290847	0.284909	0.279269	0.274029	0.268848	0.26386	0.259232	0.255062	0.251476
YCH23:2628	MBWZ X Mo17	2	2	NA	2023	St. Paul, MN	Wisconsin Diversity Panel Hybrids	14.7218	0.415803	0.00402185	0.00610774	0.0090609	0.0125448	0.0163159	0.0201711	0.0235521	0.0258737	0.0272081	0.0277497	0.0276825	0.0270273	0.0261693	0.0250739	0.0237318	0.0221785	0.0205333	0.0189081	0.0173243	0.0157287	0.0142286	0.0126901	0.0112198	0.0097325	0.00846712	0.0072478	0.00609005	0.00524934	0.00458885	0.00409676	0.00370169	0.00355423	0.00377528	0.00426151	0.00525053	0.00729802	0.0111326	0.017324	0.0253956	0.034748	0.0448766	0.0549328	0.0644344	0.0729416	0.080043	0.0866105	0.0932136	0.0996609	0.105297	0.109208	0.111105	0.111141	0.109265	0.10543	0.10007	0.0944267	0.0892704	0.0849984	0.0817099	0.0793014	0.077627	0.0763969	0.075604	0.0750052	0.074308	0.0734333	0.0723447	0.0712084	0.0702788	0.0696797	0.0696446	0.0702536	0.0716789	0.0739837	0.0773346	0.0818337	0.0876137	0.0944845	0.102129	0.110462	0.119164	0.127896	0.136092	0.143321	0.149881	0.156557	0.16436	0.174312	0.187582	0.204452	0.224744	0.248458	0.274089	0.299872	0.324238	0.346097	0.364229	0.377918	0.388036	0.395041	0.39951	0.402266	0.403864	0.404502	0.404077	0.402427	0.399851	0.396628	0.392985	0.38901	0.384688	0.380372	0.376318	0.37232	0.368381	0.364896	0.361922	0.359345	0.357284	0.355475	0.353752	0.352292	0.350837	0.34937	0.347716	0.345427	0.342582	0.338945	0.334631	0.329599	0.323886	0.317811	0.311604	0.305569	0.299724	0.294215	0.288931	0.283817	0.279071	0.274883	0.27127
YCH23:2627	PHK35 X B73	2	2	NA	2023	St. Paul, MN	Wisconsin Diversity Panel Hybrids	14.1729	0.407151	0.025834	0.0286943	0.0327669	0.0377846	0.0433831	0.0490934	0.0540126	0.0575035	0.0594314	0.0602277	0.0601477	0.0593933	0.0582842	0.0568091	0.0550209	0.0529558	0.0507982	0.0486199	0.0464742	0.0443607	0.0423397	0.0403447	0.0383795	0.0363377	0.0345826	0.0329254	0.031354	0.0301296	0.0291193	0.0283843	0.0278143	0.0275435	0.0277337	0.028293	0.0295695	0.0322836	0.0374109	0.0457092	0.0565769	0.0691395	0.0827863	0.0963337	0.109185	0.1207	0.130515	0.139626	0.148827	0.157794	0.165558	0.170873	0.173462	0.173466	0.170863	0.165588	0.158287	0.150572	0.143478	0.137479	0.132786	0.129382	0.126964	0.125163	0.123993	0.123059	0.12205	0.120781	0.11915	0.117447	0.115989	0.114982	0.114733	0.115407	0.11719	0.1202	0.124664	0.130667	0.138474	0.147822	0.158385	0.16993	0.182003	0.194067	0.205381	0.215316	0.224334	0.233418	0.243758	0.256934	0.274525	0.296738	0.323456	0.354736	0.388654	0.422703	0.454702	0.483044	0.506128	0.523313	0.53554	0.543749	0.5489	0.552052	0.553826	0.554453	0.553766	0.551711	0.548637	0.544801	0.54055	0.535739	0.530582	0.525524	0.520669	0.515795	0.510988	0.506684	0.503107	0.500031	0.497535	0.495408	0.493393	0.491752	0.490169	0.488502	0.486494	0.483803	0.480316	0.4758	0.470515	0.464262	0.457059	0.449492	0.44166	0.434021	0.426627	0.419695	0.412958	0.40649	0.400519	0.395019	0.390363
YCH23:2626	PHW65 X B73	2	2	NA	2023	St. Paul, MN	Wisconsin Diversity Panel Hybrids	11.0578	0.397956	0.00293354	0.00481343	0.0074426	0.0106602	0.0142459	0.0179643	0.0211717	0.023424	0.0246629	0.0251568	0.0250474	0.0244256	0.0236083	0.0225426	0.0212812	0.0198145	0.0182558	0.016729	0.0152266	0.0136816	0.0122608	0.0108507	0.00947617	0.00807825	0.00686136	0.00570473	0.00457653	0.00373252	0.00308686	0.00259092	0.00220322	0.00201995	0.00217069	0.00261614	0.00355732	0.005488	0.00906362	0.0148172	0.0223096	0.0309522	0.0404361	0.049949	0.0590641	0.0672856	0.0741521	0.0804988	0.0869568	0.0933501	0.0988981	0.102717	0.104632	0.104791	0.103034	0.099313	0.0940392	0.0884398	0.0833499	0.0791149	0.0758265	0.0734453	0.0717299	0.0704885	0.0696653	0.0690793	0.0683501	0.0674838	0.066382	0.0652279	0.0642532	0.063605	0.0634506	0.0639621	0.0652322	0.067324	0.070419	0.0746371	0.0800922	0.0866081	0.0939988	0.102115	0.110697	0.119297	0.127418	0.134513	0.140917	0.147412	0.154914	0.164483	0.17724	0.193512	0.213233	0.236615	0.262331	0.288563	0.313656	0.336331	0.355155	0.369334	0.379614	0.386663	0.39117	0.393862	0.395366	0.395845	0.395357	0.393666	0.391014	0.387734	0.384087	0.380018	0.375633	0.371352	0.367261	0.363195	0.35914	0.355564	0.352523	0.349987	0.347868	0.346095	0.344345	0.342927	0.341529	0.340071	0.338361	0.336057	0.33311	0.329427	0.32507	0.319947	0.314144	0.308064	0.301891	0.295764	0.289791	0.284352	0.279094	0.273918	0.269231	0.264984	0.261295
YCH23:2625	A321 X Mo17	2	2	NA	2023	St. Paul, MN	Wisconsin Diversity Panel Hybrids	10.5925	0.404693	0.00868199	0.0105965	0.0134267	0.0168379	0.0207004	0.0247086	0.0282066	0.030663	0.0320658	0.0325772	0.0324676	0.0318452	0.0310125	0.0299048	0.0285286	0.0269515	0.025221	0.0235317	0.0219004	0.020274	0.0187091	0.017139	0.0156011	0.0140482	0.01276	0.0114903	0.0102038	0.00927618	0.00852257	0.00799091	0.00750736	0.00727888	0.00746725	0.00788577	0.00887666	0.0109614	0.0148247	0.0211461	0.0293895	0.038831	0.0491003	0.0593822	0.0692216	0.0780913	0.0855905	0.0925338	0.099579	0.106416	0.112327	0.116337	0.118225	0.118195	0.116161	0.112085	0.106466	0.100537	0.0951366	0.0906023	0.0870761	0.0844959	0.0826553	0.0813197	0.0804373	0.0798043	0.0790707	0.0781769	0.0769579	0.0756511	0.0745826	0.0738342	0.073646	0.0741383	0.0754838	0.0777339	0.0811258	0.0856694	0.0915525	0.0985815	0.106575	0.115359	0.124585	0.133794	0.142448	0.15004	0.156905	0.163857	0.171735	0.181825	0.195231	0.212246	0.232846	0.257161	0.283774	0.310699	0.336379	0.359518	0.378641	0.393069	0.403537	0.410743	0.415345	0.418094	0.419712	0.420353	0.419896	0.418244	0.41572	0.412515	0.408957	0.405043	0.400754	0.396433	0.392339	0.388265	0.384153	0.380517	0.377465	0.374895	0.372775	0.370948	0.369124	0.367636	0.366227	0.3648	0.363126	0.360734	0.357823	0.354021	0.34956	0.344323	0.338401	0.332116	0.325648	0.3194	0.313332	0.307665	0.302114	0.296802	0.291907	0.287546	0.283901
YCH23:2623	W812G X B73	2	2	NA	2023	St. Paul, MN	Wisconsin Diversity Panel Hybrids	9.32212	0.402394	0.0272215	0.0299666	0.0337061	0.038415	0.0437476	0.0492425	0.0539972	0.0573626	0.0593743	0.0602435	0.0602979	0.0597115	0.0588033	0.0574677	0.0558627	0.053977	0.0519261	0.0498971	0.0479427	0.0459104	0.0439541	0.0420151	0.0401185	0.0382006	0.0365138	0.0349178	0.0333663	0.0321994	0.0312192	0.0305229	0.0299266	0.0296154	0.0297482	0.0302451	0.0314568	0.0339808	0.0388147	0.0466662	0.05692	0.0687631	0.081637	0.0944817	0.106777	0.117845	0.127229	0.135891	0.144665	0.1533	0.160803	0.165969	0.168551	0.168757	0.166447	0.161407	0.154287	0.14672	0.139778	0.134014	0.129493	0.126275	0.123989	0.122313	0.121184	0.120314	0.119327	0.118142	0.116606	0.114962	0.113538	0.112539	0.112243	0.11283	0.114402	0.117117	0.121182	0.126675	0.133815	0.142407	0.152121	0.162752	0.173917	0.18505	0.195541	0.204736	0.213109	0.221538	0.230922	0.242849	0.258674	0.278499	0.302488	0.330856	0.361944	0.39342	0.423258	0.450021	0.472156	0.48873	0.500713	0.50896	0.514359	0.517529	0.519467	0.520373	0.519996	0.518361	0.515718	0.512311	0.508442	0.504107	0.499487	0.494813	0.490382	0.485937	0.48145	0.477582	0.47428	0.471496	0.469198	0.467246	0.465483	0.463896	0.462534	0.461065	0.459247	0.456739	0.453627	0.449497	0.444561	0.438782	0.432111	0.425019	0.417712	0.410612	0.403708	0.397158	0.390899	0.384855	0.379268	0.374339	0.369971
YCH23:2622	R168 X Mo17	2	2	NA	2023	St. Paul, MN	Wisconsin Diversity Panel Hybrids	11.7085	0.407837	0.0109842	0.0137824	0.0173985	0.0212789	0.0251378	0.0287928	0.0319437	0.0342136	0.0354528	0.0358601	0.0356263	0.0348306	0.0337595	0.0324438	0.0308758	0.0291492	0.0273557	0.0255402	0.0237759	0.0220048	0.020334	0.0187047	0.0171586	0.0156035	0.0142933	0.0131062	0.0119994	0.0112753	0.0107634	0.0104623	0.0102675	0.0102925	0.0106884	0.0113731	0.0126102	0.014893	0.0190518	0.0258644	0.0348589	0.045435	0.0569082	0.0681	0.0784409	0.0873927	0.0947223	0.101396	0.10811	0.114699	0.120444	0.124474	0.126401	0.126421	0.124408	0.120262	0.114481	0.108501	0.103121	0.0986937	0.0953091	0.0928622	0.0911235	0.0897891	0.0889487	0.0883414	0.0876708	0.0868465	0.0858805	0.0849854	0.0843833	0.0841647	0.0845816	0.085729	0.0877863	0.0908495	0.0950775	0.100543	0.107319	0.115084	0.1236	0.132603	0.141807	0.150997	0.159741	0.16761	0.174962	0.182914	0.192746	0.205536	0.222577	0.244102	0.269345	0.297744	0.327342	0.355989	0.382205	0.405203	0.42405	0.438469	0.44911	0.456625	0.4615	0.464414	0.466104	0.466672	0.465905	0.463671	0.460324	0.456085	0.451367	0.446265	0.440952	0.435652	0.430612	0.425787	0.420904	0.416605	0.412883	0.4096	0.406816	0.404429	0.402089	0.39998	0.398015	0.39598	0.39372	0.390892	0.387585	0.38344	0.378617	0.373071	0.366886	0.360338	0.353669	0.347164	0.340771	0.334819	0.329052	0.323497	0.318331	0.313776	0.309778
YCH23:2621	LH59 X Mo17	2	2	NA	2023	St. Paul, MN	Wisconsin Diversity Panel Hybrids	6.64511	0.409169	0.0116012	0.0145877	0.0184214	0.0224255	0.0264065	0.0302353	0.0334889	0.0358117	0.0371387	0.0375678	0.0373163	0.0365156	0.0354189	0.0340787	0.0324892	0.0307203	0.0288598	0.0269685	0.0251456	0.0233385	0.0216554	0.0199674	0.0183644	0.0167911	0.0154968	0.0143189	0.0132291	0.0124686	0.0119427	0.0116702	0.0115248	0.0116016	0.0120274	0.0127444	0.0140034	0.0163736	0.0206974	0.0277168	0.0370192	0.0479056	0.0596843	0.0711641	0.0816805	0.0907662	0.098259	0.105066	0.111868	0.118472	0.124223	0.128198	0.130075	0.129971	0.127857	0.123666	0.11799	0.112079	0.10679	0.102435	0.0990531	0.096628	0.0949371	0.093675	0.0928394	0.0922239	0.0915318	0.090749	0.0898058	0.0889087	0.0883257	0.0881354	0.0885885	0.0897984	0.0919903	0.0951721	0.0995401	0.105159	0.11213	0.120088	0.12875	0.137871	0.14717	0.156414	0.16521	0.173086	0.18048	0.188459	0.198402	0.211229	0.228365	0.250022	0.275275	0.303392	0.332318	0.360121	0.385458	0.407574	0.425726	0.439545	0.449891	0.457139	0.461829	0.464692	0.466326	0.466868	0.466151	0.464019	0.460729	0.456597	0.451976	0.447001	0.441817	0.436737	0.431906	0.427145	0.422398	0.41821	0.414626	0.411476	0.408722	0.406362	0.404025	0.401981	0.399973	0.398009	0.395772	0.39308	0.389874	0.38581	0.381142	0.375807	0.369833	0.363428	0.35691	0.350634	0.344457	0.338643	0.332997	0.327631	0.322646	0.318095	0.314334
YCH23:2619	PHG83 X Mo17	2	2	NA	2023	St. Paul, MN	Wisconsin Diversity Panel Hybrids	8.83216	0.411891	0.0060919	0.00807847	0.0108407	0.0141028	0.0176439	0.0212192	0.0243034	0.0264727	0.0276861	0.0281407	0.0279725	0.0272863	0.0263733	0.0252233	0.0238437	0.0222412	0.0205721	0.0189	0.0172809	0.015654	0.014148	0.012647	0.011165	0.00964606	0.00835794	0.00716491	0.00602957	0.00521151	0.00455121	0.00406286	0.00369371	0.00354089	0.0037324	0.00422378	0.00525911	0.007271	0.0110494	0.0172047	0.025224	0.034479	0.0445285	0.0545113	0.0639495	0.0724147	0.0795712	0.0861534	0.0926916	0.0990526	0.104569	0.108279	0.110003	0.109925	0.107956	0.104112	0.0988607	0.0933747	0.0883667	0.0842026	0.0809713	0.0786327	0.0769437	0.0757134	0.074912	0.074349	0.0736994	0.0728459	0.0718064	0.070693	0.069803	0.0692563	0.069253	0.0699669	0.0714869	0.0739036	0.0773755	0.0819999	0.0879145	0.0948714	0.10267	0.111121	0.119889	0.128627	0.136895	0.14421	0.150828	0.157646	0.165708	0.176017	0.189846	0.207483	0.228591	0.252982	0.279123	0.305179	0.32968	0.351511	0.369527	0.383174	0.393258	0.400258	0.404787	0.407543	0.409218	0.409893	0.409393	0.407733	0.40517	0.401847	0.398096	0.394018	0.389635	0.385313	0.381218	0.377082	0.372947	0.369334	0.366202	0.363597	0.361362	0.359436	0.357585	0.355951	0.354428	0.352918	0.35109	0.348757	0.345835	0.342131	0.337806	0.332785	0.327024	0.320921	0.314732	0.308715	0.302875	0.297331	0.291977	0.286908	0.282158	0.277851	0.274244
YCH23:2618	W811G X B73	2	2	NA	2023	St. Paul, MN	Wisconsin Diversity Panel Hybrids	6.85015	0.401618	0.0214562	0.0239789	0.0275949	0.0320969	0.0371202	0.0423437	0.0468522	0.0500465	0.0519514	0.052762	0.052756	0.0521618	0.0512424	0.049912	0.0482981	0.0464369	0.0444316	0.0423917	0.0403955	0.0384118	0.0365834	0.0346465	0.0327935	0.0309017	0.0292438	0.0276967	0.0262115	0.0250791	0.0241426	0.0234546	0.0228931	0.0226047	0.0227856	0.0233	0.0244909	0.0269645	0.0317204	0.0394388	0.0495133	0.061104	0.0736635	0.0861714	0.0981644	0.109042	0.118414	0.127079	0.135794	0.144198	0.151406	0.156314	0.158622	0.158514	0.156002	0.151029	0.1442	0.136997	0.130406	0.124893	0.120566	0.117413	0.115194	0.113621	0.112551	0.111739	0.110827	0.109702	0.108205	0.106607	0.105251	0.104289	0.104043	0.10468	0.10633	0.109145	0.113266	0.118799	0.125995	0.134624	0.144417	0.155108	0.166298	0.177475	0.187943	0.197188	0.205638	0.214093	0.223588	0.235767	0.252061	0.272597	0.297363	0.326405	0.358048	0.38995	0.420123	0.447069	0.469269	0.485904	0.497995	0.506244	0.511624	0.514981	0.516903	0.517728	0.517292	0.515679	0.513001	0.509535	0.505677	0.501363	0.496664	0.491991	0.487407	0.482822	0.478303	0.474319	0.470916	0.467999	0.46567	0.463667	0.461747	0.460093	0.458574	0.45706	0.455202	0.452647	0.449381	0.445151	0.440111	0.434215	0.427458	0.420274	0.412866	0.40561	0.398601	0.391951	0.385532	0.37938	0.373649	0.368492	0.364118
YCH23:2617	B109 X B73	2	2	NA	2023	St. Paul, MN	Wisconsin Diversity Panel Hybrids	6.8933	0.40694	0.0225471	0.0249264	0.0284394	0.0326702	0.0373346	0.0421125	0.0462993	0.0491832	0.0508035	0.0514686	0.0513895	0.0507512	0.0497724	0.0484739	0.0469484	0.0451423	0.0432388	0.0413524	0.0395188	0.0376407	0.0358727	0.0340563	0.032346	0.0305764	0.0290391	0.0276068	0.0261988	0.025147	0.0243156	0.0236735	0.023188	0.0229196	0.0230642	0.0235809	0.0247358	0.0270869	0.0315214	0.0387441	0.048127	0.0589542	0.0706607	0.0823101	0.0933874	0.103317	0.111788	0.119656	0.127556	0.13525	0.141914	0.146426	0.148635	0.148649	0.146411	0.141856	0.135494	0.128811	0.122705	0.117596	0.113616	0.110713	0.108642	0.107155	0.106199	0.105435	0.104592	0.103555	0.102207	0.100783	0.0995844	0.098784	0.0986408	0.0992517	0.100806	0.103422	0.107267	0.112419	0.119105	0.127092	0.136078	0.145947	0.156299	0.166654	0.176418	0.184963	0.192677	0.200514	0.209564	0.22111	0.236438	0.25589	0.279367	0.306935	0.337016	0.367424	0.396241	0.422067	0.443358	0.459411	0.470997	0.478921	0.484065	0.487113	0.488845	0.489535	0.488935	0.487074	0.484262	0.480684	0.476659	0.472207	0.467477	0.46272	0.45809	0.453525	0.44894	0.444947	0.441624	0.438675	0.436303	0.434318	0.432423	0.430795	0.429205	0.427605	0.425745	0.423187	0.419956	0.415815	0.410882	0.405098	0.398558	0.391624	0.384456	0.377472	0.370763	0.364437	0.358329	0.352465	0.346985	0.342114	0.337953
YCH23:2616	CO258 X B73	2	2	NA	2023	St. Paul, MN	Wisconsin Diversity Panel Hybrids	9.66967	0.434491	0.0131695	0.0146952	0.0173639	0.02102	0.0254994	0.0303224	0.0344487	0.0372257	0.0387608	0.0393344	0.0392553	0.0386462	0.0377502	0.0365623	0.0350936	0.0333931	0.0316341	0.0298794	0.028159	0.0264586	0.0248625	0.0232377	0.0216	0.0199325	0.018472	0.0170166	0.0156189	0.0144812	0.0135166	0.0127331	0.0120401	0.0116021	0.0115738	0.0118578	0.0128054	0.0148953	0.0188654	0.0252954	0.0335934	0.0430709	0.0533672	0.0638065	0.0740617	0.0835353	0.0917267	0.0994381	0.107256	0.114925	0.12158	0.126157	0.128451	0.128724	0.126805	0.122654	0.11675	0.110354	0.10436	0.0992512	0.0952262	0.0922703	0.0901456	0.0885996	0.0875928	0.0868014	0.0858747	0.0846955	0.0831616	0.081471	0.0799518	0.0787873	0.0781822	0.0782701	0.0792529	0.0811381	0.0841638	0.0884477	0.0942161	0.101378	0.109757	0.119213	0.129366	0.139498	0.148903	0.15701	0.164126	0.170951	0.178324	0.187607	0.199976	0.215576	0.234867	0.258508	0.285373	0.313553	0.341099	0.366088	0.386578	0.401588	0.412108	0.419094	0.423338	0.425851	0.427241	0.427642	0.427025	0.425533	0.423233	0.42038	0.417187	0.413501	0.409478	0.405432	0.401554	0.397599	0.39362	0.390245	0.387395	0.385067	0.383222	0.381671	0.380208	0.379078	0.37793	0.376735	0.375249	0.373166	0.370357	0.366638	0.362191	0.356972	0.35099	0.344634	0.338028	0.331609	0.325463	0.319713	0.314164	0.308791	0.303828	0.29938	0.295602
YCH23:2614	B37 X B73	2	2	NA	2023	St. Paul, MN	Wisconsin Diversity Panel Hybrids	11.0388	0.404222	0.0202259	0.022804	0.0265263	0.0308188	0.0353772	0.040056	0.0440897	0.0468933	0.0485357	0.0492054	0.0490921	0.0483933	0.0473676	0.0460105	0.0443769	0.042548	0.0406052	0.0386233	0.0366713	0.0347982	0.0329985	0.0311836	0.0294155	0.0276349	0.0260871	0.0246544	0.0232912	0.022296	0.0215057	0.0209405	0.0205194	0.0203708	0.0206662	0.0212659	0.0225126	0.025024	0.0296487	0.0371096	0.046856	0.0581267	0.0703333	0.0824588	0.0938056	0.103871	0.112337	0.120058	0.127766	0.135224	0.141693	0.146132	0.148266	0.14823	0.145999	0.141485	0.135258	0.12872	0.122743	0.117743	0.113833	0.110991	0.108939	0.107424	0.106439	0.105677	0.104828	0.103796	0.102489	0.101121	0.100038	0.0993593	0.099371	0.100212	0.10202	0.104924	0.109057	0.114557	0.121614	0.129885	0.139153	0.149128	0.159497	0.169748	0.179416	0.187996	0.195822	0.203789	0.213104	0.225217	0.241381	0.261778	0.28606	0.314072	0.34397	0.373583	0.401195	0.42564	0.445672	0.460824	0.471865	0.479457	0.484431	0.487485	0.489247	0.489945	0.48934	0.4875	0.484563	0.480779	0.476634	0.47216	0.467298	0.462531	0.457874	0.453327	0.448782	0.444799	0.441443	0.438442	0.436043	0.433984	0.431953	0.430202	0.428509	0.426818	0.424882	0.422348	0.41919	0.415181	0.410299	0.404763	0.398456	0.391748	0.384829	0.378149	0.371625	0.365497	0.359542	0.353868	0.348586	0.34387	0.34001
YCH23:2613	W607S X B73	2	2	NA	2023	St. Paul, MN	Wisconsin Diversity Panel Hybrids	10.7333	0.433934	-0.0183137	-0.0170051	-0.0150913	-0.0126788	-0.00982	-0.0068335	-0.0042408	-0.0024614	-0.0015121	-0.0012023	-0.0013251	-0.0019275	-0.0026768	-0.0035938	-0.0046785	-0.005861	-0.007091	-0.0083318	-0.0095019	-0.0106653	-0.0117384	-0.012814	-0.0138435	-0.0148754	-0.0157316	-0.0166243	-0.0175559	-0.0181738	-0.0187258	-0.0191294	-0.0195355	-0.0198034	-0.0197335	-0.0194496	-0.0187486	-0.017341	-0.0147536	-0.0105776	-0.0051126	0.001238	0.0082653	0.015354	0.0221817	0.0284007	0.0336213	0.0385106	0.0435417	0.0485169	0.0530028	0.0562225	0.0579052	0.0581807	0.0570077	0.054322	0.0504759	0.0463497	0.0425374	0.0393418	0.0368471	0.0350685	0.0338252	0.0328984	0.0323229	0.0318526	0.0312497	0.0304866	0.0295415	0.02858	0.0277767	0.0272136	0.02699	0.0272088	0.0280318	0.0294749	0.031665	0.0346848	0.0387174	0.0435725	0.0491685	0.0554237	0.0620984	0.0688081	0.075118	0.0805526	0.0852724	0.0899627	0.0953515	0.102139	0.111269	0.12318	0.13797	0.155978	0.176454	0.198122	0.219498	0.239312	0.255923	0.268479	0.277504	0.283543	0.287315	0.289438	0.290601	0.29094	0.290355	0.288807	0.286419	0.283439	0.280137	0.276507	0.2727	0.268947	0.265423	0.26196	0.2585	0.255611	0.253166	0.251206	0.24965	0.248348	0.247091	0.246093	0.245024	0.243859	0.242388	0.240444	0.238058	0.234891	0.231132	0.226761	0.22176	0.21647	0.211051	0.205784	0.200653	0.195973	0.191411	0.186987	0.182929	0.179275	0.17613
YCH23:2612	F2834T X Mo17	2	2	NA	2023	St. Paul, MN	Wisconsin Diversity Panel Hybrids	7.44973	0.434351	-0.0025355	-0.000736	0.00176629	0.00478576	0.0081876	0.0117155	0.0147403	0.016887	0.0180886	0.0184802	0.0183935	0.0178209	0.0170091	0.0159669	0.014698	0.0132988	0.0117829	0.0102647	0.00882018	0.00735439	0.00596594	0.00458111	0.00325516	0.00191672	0.000758	-0.000362	-0.001478	-0.0022185	-0.0028342	-0.0033115	-0.0037099	-0.0039144	-0.0037347	-0.0033101	-0.0024104	-0.000578	0.00288039	0.0084395	0.015703	0.0240468	0.0330756	0.0420594	0.0506366	0.0583665	0.0650154	0.0711695	0.0772943	0.0832256	0.0883306	0.0918317	0.0934906	0.0934053	0.0916422	0.0881939	0.083493	0.0785412	0.0739996	0.0702061	0.067188	0.0650092	0.0634741	0.0623602	0.0616684	0.0611553	0.0605233	0.059686	0.0586614	0.0575733	0.0566471	0.0560122	0.0558929	0.0563779	0.0576018	0.059638	0.062652	0.0667294	0.0719868	0.0782614	0.0853233	0.0930767	0.101244	0.109339	0.117001	0.123684	0.129586	0.135556	0.142502	0.151356	0.163195	0.178393	0.196672	0.218106	0.241436	0.264976	0.287388	0.307537	0.324132	0.336623	0.34575	0.352062	0.356114	0.358569	0.360024	0.360531	0.360094	0.358646	0.35636	0.353461	0.350228	0.346595	0.34275	0.338864	0.335184	0.331557	0.327888	0.324651	0.321928	0.319589	0.317682	0.316026	0.314479	0.31316	0.311827	0.310472	0.308963	0.306878	0.304296	0.300978	0.297023	0.292399	0.287171	0.28156	0.275874	0.270327	0.264974	0.260028	0.255192	0.250526	0.246139	0.242233	0.238963
YCH23:2611	DK78371A X Mo17	2	2	NA	2023	St. Paul, MN	Wisconsin Diversity Panel Hybrids	8.30733	0.440026	0.00139868	0.00268773	0.00494221	0.00809167	0.0119623	0.0161605	0.0197223	0.0221191	0.0234196	0.023933	0.023829	0.0232594	0.022452	0.0213565	0.0200416	0.018521	0.0169523	0.0153456	0.0138377	0.0123139	0.0108969	0.00946413	0.00803006	0.00658492	0.00529772	0.00402616	0.00278447	0.00180738	0.00099	0.000332	-0.000267	-0.000672	-0.000669	-0.000367	0.000502	0.00237457	0.00593579	0.0116578	0.0189728	0.027357	0.0364749	0.0457245	0.054751	0.0630502	0.0701823	0.076872	0.0836637	0.0903422	0.0961307	0.100113	0.102113	0.102286	0.100612	0.0969951	0.0919096	0.0864625	0.0813664	0.0769839	0.0734953	0.0709707	0.0691723	0.0678385	0.0669935	0.0663325	0.0655473	0.0645301	0.0631812	0.0617394	0.0604624	0.0594622	0.0589663	0.059089	0.0599616	0.0616696	0.0643657	0.0681711	0.0732654	0.0795783	0.0869782	0.095305	0.104227	0.113127	0.121388	0.128546	0.134741	0.140698	0.147178	0.155287	0.166111	0.179977	0.197108	0.218068	0.241866	0.266829	0.291315	0.31365	0.332016	0.345642	0.355291	0.361718	0.365721	0.368073	0.369338	0.369793	0.369286	0.367872	0.365751	0.363103	0.360119	0.356715	0.352951	0.34922	0.345613	0.342106	0.338462	0.33538	0.332752	0.330652	0.329014	0.327651	0.326233	0.325166	0.324117	0.323025	0.321689	0.319694	0.317146	0.313771	0.309691	0.304993	0.299519	0.29378	0.287885	0.282084	0.276514	0.271412	0.266317	0.261459	0.257009	0.253003	0.249716
YCH23:2610	B97 X B73	2	2	NA	2023	St. Paul, MN	Wisconsin Diversity Panel Hybrids	8.89035	0.399404	0.0205436	0.0230872	0.0266022	0.0306559	0.0350769	0.039549	0.0433907	0.0461249	0.047692	0.0482861	0.0481903	0.0475407	0.0465619	0.0452781	0.043739	0.0419757	0.0401174	0.0382746	0.0364467	0.0346005	0.0328805	0.0311612	0.0294895	0.0277849	0.0263428	0.0249651	0.0236557	0.0227039	0.0219522	0.0214381	0.0209943	0.0208531	0.021089	0.0216452	0.022767	0.02508	0.0294418	0.036507	0.0457169	0.0563833	0.0679706	0.079452	0.0902213	0.0998034	0.107883	0.115257	0.122659	0.129884	0.136125	0.140462	0.142559	0.14255	0.14042	0.136048	0.129996	0.123648	0.117873	0.113053	0.109285	0.106622	0.104737	0.103317	0.102402	0.101683	0.100902	0.0999194	0.0987277	0.0974472	0.0964265	0.095834	0.0958278	0.0965891	0.0983042	0.101026	0.104958	0.110145	0.116787	0.12461	0.133322	0.142744	0.152506	0.162244	0.171384	0.179526	0.186974	0.194643	0.203573	0.215098	0.230476	0.249902	0.27308	0.299827	0.328421	0.35682	0.383366	0.406905	0.42624	0.440922	0.451636	0.45901	0.463749	0.466577	0.468315	0.468907	0.468336	0.466567	0.463775	0.460124	0.456158	0.451792	0.447087	0.442457	0.43806	0.433701	0.429357	0.425489	0.422253	0.419537	0.417183	0.41513	0.413173	0.411558	0.409938	0.408264	0.406348	0.403897	0.400851	0.396891	0.392279	0.386865	0.380747	0.37424	0.367618	0.361104	0.354834	0.348954	0.343222	0.337648	0.332547	0.327964	0.323938
YCH23:2609	B46 X B73	2	2	NA	2023	St. Paul, MN	Wisconsin Diversity Panel Hybrids	7.75704	0.415508	0.00901215	0.0110255	0.0139641	0.0175182	0.0215228	0.0255895	0.0290741	0.0315067	0.0328826	0.0333919	0.0332869	0.0327129	0.0318393	0.0307183	0.0293566	0.0277937	0.0261117	0.0244825	0.0228918	0.0212609	0.0197137	0.0181874	0.0166954	0.0151498	0.0138331	0.0125783	0.0113639	0.0104726	0.00974807	0.00916329	0.00869129	0.00848059	0.00862923	0.00906909	0.0100681	0.0120903	0.0159517	0.0221844	0.0302971	0.0396478	0.0497689	0.0598602	0.0694445	0.0780873	0.0853591	0.0920696	0.0989053	0.105606	0.111443	0.115461	0.117468	0.117617	0.115795	0.111878	0.106341	0.100402	0.0949902	0.0904996	0.0870202	0.0845007	0.0827053	0.0814055	0.0805853	0.0799677	0.0792347	0.0783039	0.0771331	0.0759258	0.0748968	0.0741869	0.0740499	0.0745792	0.0759017	0.0780942	0.0813666	0.0857768	0.0914865	0.0982851	0.106	0.114427	0.123267	0.132107	0.140415	0.147745	0.154352	0.161083	0.168797	0.178566	0.191456	0.207715	0.227275	0.250305	0.275459	0.300837	0.324907	0.346575	0.364441	0.37786	0.387596	0.394246	0.398421	0.400906	0.402427	0.40295	0.40243	0.400833	0.39835	0.395246	0.391787	0.387965	0.383808	0.379781	0.375951	0.372117	0.368223	0.364852	0.361978	0.359526	0.35753	0.355818	0.35414	0.352808	0.351494	0.350092	0.348481	0.346258	0.343493	0.339969	0.335763	0.33082	0.325285	0.319402	0.31336	0.307464	0.301757	0.296503	0.291331	0.286341	0.281758	0.277634	0.274134
YCH23:2607	B14A X B73	2	2	NA	2023	St. Paul, MN	Wisconsin Diversity Panel Hybrids	9.63351	0.445876	-0.0105843	-0.0091858	-0.0070855	-0.0042496	-0.000709	0.00311651	0.00638856	0.00859627	0.00972281	0.010095	0.00992496	0.00935266	0.00853088	0.00744893	0.00620484	0.00479851	0.00336458	0.00193097	0.000557	-0.000806	-0.0021053	-0.0034117	-0.004617	-0.0058735	-0.0069716	-0.0080992	-0.009224	-0.0100804	-0.010812	-0.0113692	-0.0119477	-0.0123234	-0.0123531	-0.0121162	-0.0113761	-0.0097574	-0.0067228	-0.0017489	0.00467337	0.0121127	0.0202252	0.0284297	0.0363824	0.0436773	0.0499527	0.0559078	0.0619659	0.0679263	0.0732064	0.076949	0.0789028	0.0791708	0.0777245	0.0746154	0.0701784	0.065392	0.0608876	0.0570507	0.0540565	0.0518828	0.0503331	0.0491838	0.0484324	0.0478863	0.0471503	0.0462089	0.0450216	0.0437377	0.042644	0.0418001	0.0413714	0.0414948	0.0423129	0.0438226	0.0462226	0.049619	0.0542085	0.0598299	0.0663688	0.0737626	0.0816702	0.0895725	0.0968551	0.103187	0.108625	0.113906	0.119738	0.12695	0.136652	0.149274	0.164995	0.184265	0.206293	0.229652	0.25282	0.274178	0.291807	0.30486	0.31407	0.320186	0.323872	0.325997	0.32712	0.327367	0.326756	0.325228	0.322948	0.320101	0.316962	0.313442	0.309674	0.305984	0.302474	0.299027	0.295532	0.292621	0.290207	0.288231	0.286699	0.285429	0.284233	0.283258	0.282222	0.281196	0.279872	0.277946	0.2755	0.27225	0.268381	0.263814	0.25864	0.253105	0.247407	0.241906	0.236567	0.231654	0.226896	0.222202	0.217886	0.213979	0.210642
YCH23:2605	MS67 X Mo17	2	2	NA	2023	St. Paul, MN	Wisconsin Diversity Panel Hybrids	10.774	0.420906	0.00445554	0.00633581	0.00917141	0.0126708	0.0164886	0.0204203	0.0238054	0.0261548	0.0275203	0.0279718	0.0278445	0.0272559	0.026386	0.0252755	0.0239668	0.0224645	0.0208409	0.0192294	0.0177046	0.0161348	0.0146615	0.0132106	0.01177	0.0103204	0.00905658	0.0078725	0.00667441	0.00582607	0.00512345	0.0046052	0.00414929	0.00393938	0.004114	0.00453252	0.00549594	0.00746324	0.0111552	0.0171536	0.0249	0.0337945	0.0433931	0.05294	0.0619945	0.0700776	0.0769439	0.0832722	0.0896648	0.095881	0.101288	0.105013	0.106828	0.106863	0.10511	0.101541	0.0965816	0.0913143	0.086467	0.0824085	0.0792384	0.0769279	0.0753105	0.0741419	0.0734136	0.0728321	0.0721649	0.0713305	0.0702204	0.0690487	0.0680757	0.0674421	0.067277	0.0677619	0.0690174	0.07112	0.0742098	0.0783604	0.0837929	0.090226	0.0975028	0.105466	0.113809	0.122135	0.129953	0.136768	0.142889	0.149091	0.156168	0.165161	0.177123	0.192443	0.210953	0.232723	0.256594	0.28083	0.303932	0.324753	0.341924	0.354886	0.36427	0.370663	0.374689	0.377074	0.378503	0.379018	0.37847	0.376919	0.374577	0.371566	0.368217	0.364561	0.360567	0.356634	0.35288	0.349143	0.345418	0.342156	0.339418	0.337072	0.335149	0.333488	0.33194	0.330623	0.329352	0.327999	0.326462	0.324345	0.321691	0.318279	0.314187	0.309489	0.304102	0.298439	0.292569	0.286917	0.28148	0.276394	0.271439	0.266638	0.262148	0.258232	0.254792
YCH23:2603	B66 X Mo17	2	2	NA	2023	St. Paul, MN	Wisconsin Diversity Panel Hybrids	11.7371	0.42857	-0.0042402	-0.0026469	-0.000124	0.00313163	0.00704361	0.0111771	0.0147449	0.017264	0.0186652	0.0192238	0.0192248	0.0186601	0.0178832	0.0168285	0.0155005	0.0140106	0.0123879	0.0108199	0.00932119	0.00777795	0.00631993	0.00484892	0.00339393	0.00186645	0.000593	-0.000642	-0.0018516	-0.0027788	-0.0036043	-0.0041993	-0.0047566	-0.0050709	-0.0049923	-0.0046122	-0.0037139	-0.0017654	0.001918	0.00783196	0.015481	0.0242212	0.0337044	0.043273	0.052579	0.0610979	0.0684125	0.0752185	0.0821129	0.0888406	0.0946505	0.0986339	0.100552	0.100626	0.0988296	0.0950337	0.0897253	0.0841153	0.0789256	0.0745161	0.0710773	0.0685272	0.0667096	0.0654562	0.064627	0.0639957	0.0632436	0.0622833	0.0610195	0.0596398	0.0584485	0.0575537	0.0571638	0.05742	0.0584431	0.0603396	0.0632595	0.0672721	0.072613	0.0791163	0.086649	0.0950605	0.104001	0.112952	0.121314	0.128552	0.134949	0.141226	0.148148	0.156873	0.168494	0.183299	0.201418	0.223298	0.247838	0.27331	0.298004	0.320513	0.339128	0.353033	0.36301	0.369805	0.374129	0.376705	0.378168	0.378764	0.378418	0.37696	0.374781	0.372033	0.368878	0.365351	0.361522	0.357665	0.353936	0.350274	0.346481	0.34323	0.340554	0.338209	0.336335	0.334818	0.33335	0.33216	0.330984	0.329738	0.328298	0.32624	0.32357	0.320056	0.315852	0.31096	0.305371	0.299416	0.293282	0.287389	0.281617	0.276251	0.271064	0.266111	0.261492	0.257308	0.253806
YCH23:2602	NC294 X Mo17	2	2	NA	2023	St. Paul, MN	Wisconsin Diversity Panel Hybrids	13.1292	0.423294	0.00494599	0.00709419	0.0101528	0.0138467	0.0179615	0.0221815	0.02579	0.0282882	0.0297138	0.0302771	0.0301637	0.0295007	0.0286171	0.0274002	0.0259611	0.0243205	0.0225881	0.0208543	0.0191772	0.0175231	0.01594	0.0143494	0.0128189	0.0112551	0.00988563	0.00860021	0.00736571	0.00642368	0.00566837	0.00512696	0.0046626	0.0044188	0.00461879	0.0051068	0.00617293	0.00833078	0.012351	0.0188425	0.0272285	0.036828	0.0472601	0.0576256	0.0674324	0.0762006	0.0836215	0.0904847	0.0973498	0.104007	0.109816	0.113812	0.115739	0.115767	0.113854	0.109976	0.104633	0.0989993	0.0937805	0.0893571	0.0858914	0.083393	0.0816108	0.0803226	0.0794593	0.0787976	0.0780453	0.077084	0.0758496	0.0745768	0.0735249	0.0727974	0.0726422	0.0731809	0.0745788	0.0768873	0.0803012	0.0849107	0.090878	0.097991	0.10601	0.114805	0.124007	0.133137	0.141734	0.149267	0.155962	0.162679	0.170496	0.180472	0.1938	0.21085	0.231417	0.255485	0.281609	0.308013	0.332981	0.355395	0.373811	0.387637	0.397606	0.404413	0.408811	0.411361	0.412876	0.413352	0.412864	0.41114	0.408502	0.405225	0.401607	0.397615	0.393311	0.389033	0.384927	0.380937	0.376918	0.373404	0.370423	0.367911	0.365823	0.364018	0.36231	0.360906	0.359552	0.358066	0.356365	0.354128	0.351279	0.34755	0.343172	0.338113	0.332364	0.326214	0.319843	0.313764	0.307875	0.302286	0.296879	0.291718	0.286968	0.282647	0.278976
YCH23:2600	HUANYAO X Mo17	2	2	NA	2023	St. Paul, MN	Wisconsin Diversity Panel Hybrids	9.30175	0.424539	-0.0024648	-0.000747	0.00180622	0.00514259	0.00909513	0.0132213	0.016786	0.0192779	0.0207427	0.021288	0.0212291	0.0207113	0.0200195	0.0189826	0.0176831	0.0162121	0.0146062	0.0130184	0.0115213	0.00999782	0.00852126	0.00708607	0.00562671	0.00414395	0.00284031	0.00160055	0.000377	-0.000555	-0.0013427	-0.0019594	-0.0024914	-0.0027944	-0.0027234	-0.0023693	-0.0014487	0.000498	0.00417511	0.0101063	0.0177795	0.0264697	0.0358342	0.0452222	0.0543562	0.0627923	0.0700892	0.0769145	0.0837809	0.0904005	0.0960961	0.0999574	0.10177	0.101747	0.0998916	0.0961477	0.0909748	0.0855108	0.0804401	0.0761672	0.0727835	0.0703406	0.0685858	0.0673635	0.0665697	0.0659853	0.0652527	0.0643508	0.0631256	0.0617763	0.0605985	0.0597285	0.0593717	0.0596426	0.0606642	0.0625303	0.0654137	0.0694033	0.0746777	0.0810879	0.0884971	0.0967692	0.105567	0.114383	0.122591	0.129748	0.136035	0.142205	0.149072	0.15769	0.169171	0.183877	0.201924	0.22366	0.248098	0.273524	0.29825	0.320899	0.339679	0.353768	0.363906	0.370813	0.375163	0.377834	0.379357	0.379985	0.379642	0.378273	0.37613	0.373429	0.370372	0.366897	0.36302	0.359151	0.355481	0.351786	0.34801	0.344705	0.341976	0.339599	0.337738	0.336215	0.33472	0.33344	0.332265	0.331028	0.329582	0.327494	0.32482	0.321282	0.31704	0.312166	0.30648	0.300505	0.294336	0.288341	0.282523	0.277186	0.271983	0.266987	0.26227	0.258094	0.254439
YCH23:2599	B121 X B73	2	2	NA	2023	St. Paul, MN	Wisconsin Diversity Panel Hybrids	6.56133	0.407197	0.0191172	0.0216764	0.0251627	0.0294772	0.0341935	0.0390585	0.0433366	0.0462498	0.0479394	0.0486273	0.0485755	0.0479134	0.0469376	0.0456179	0.0440384	0.0422005	0.0401931	0.0382247	0.0363476	0.0344491	0.0326106	0.0308148	0.0290566	0.027221	0.0256433	0.0241441	0.0227161	0.0216375	0.0207374	0.0201007	0.0195878	0.0193389	0.0195055	0.0199883	0.0211633	0.0236157	0.0281734	0.0355616	0.045203	0.0562903	0.0682145	0.0800872	0.091357	0.101542	0.110257	0.11834	0.126406	0.134235	0.140948	0.145482	0.147586	0.147455	0.145075	0.140421	0.134082	0.127468	0.121374	0.116254	0.112252	0.109349	0.107267	0.10577	0.104784	0.104026	0.103208	0.102154	0.100762	0.0992688	0.0980296	0.0972071	0.097031	0.0976641	0.0992436	0.101947	0.105908	0.11125	0.118121	0.126313	0.135602	0.145746	0.15638	0.166988	0.176985	0.185741	0.193604	0.201606	0.210765	0.222474	0.238087	0.258003	0.281897	0.309903	0.340362	0.371036	0.39998	0.425883	0.447222	0.463202	0.474742	0.482616	0.487712	0.490706	0.492496	0.493241	0.492717	0.490902	0.488117	0.484587	0.480602	0.476219	0.471549	0.466895	0.462322	0.457763	0.453285	0.449302	0.44591	0.443085	0.440726	0.438708	0.436823	0.435174	0.43366	0.432088	0.430236	0.427747	0.424491	0.420293	0.415328	0.409618	0.402992	0.395966	0.388801	0.381776	0.375003	0.3686	0.362315	0.356414	0.350932	0.346047	0.341807
YCH23:2598	N218 X B73	2	2	NA	2023	St. Paul, MN	Wisconsin Diversity Panel Hybrids	8.09807	0.442385	0.00807788	0.00972039	0.0123414	0.0160064	0.020454	0.0252127	0.0292934	0.0320672	0.0335918	0.034154	0.0341226	0.0336472	0.0328927	0.0317829	0.0303946	0.0287744	0.0270934	0.0253618	0.0237007	0.0220574	0.0204454	0.0188398	0.0172404	0.0155553	0.0141239	0.0127127	0.0112994	0.0101959	0.00924297	0.0084922	0.0078586	0.00743625	0.00745463	0.00780191	0.00878152	0.0109052	0.0149812	0.0215081	0.0297899	0.0390629	0.0490381	0.0591012	0.0689349	0.0781353	0.0862033	0.0938168	0.101408	0.108694	0.11486	0.118968	0.120858	0.120756	0.118704	0.114683	0.109159	0.103251	0.0977474	0.0930338	0.0893133	0.0865059	0.0845164	0.0830731	0.0821666	0.0815047	0.0807232	0.0796931	0.0782772	0.0766743	0.0752309	0.0741073	0.0735535	0.0737025	0.0746708	0.076559	0.0795298	0.0836968	0.0892937	0.096238	0.104344	0.113485	0.123307	0.133117	0.142143	0.149949	0.156825	0.163407	0.170496	0.179399	0.191278	0.206406	0.225031	0.24766	0.273209	0.300001	0.326202	0.349999	0.369543	0.383956	0.394135	0.400908	0.405136	0.407701	0.409132	0.409552	0.409126	0.407811	0.405714	0.403164	0.400289	0.396885	0.393049	0.389232	0.385512	0.381748	0.377873	0.374515	0.371654	0.369344	0.36743	0.36583	0.364356	0.363108	0.361914	0.360702	0.359296	0.357216	0.354563	0.350963	0.346652	0.341543	0.335774	0.329602	0.323223	0.317092	0.3112	0.305777	0.300434	0.295199	0.290397	0.286072	0.282351
YCH23:2596	LH128 X Mo17	2	2	NA	2023	St. Paul, MN	Wisconsin Diversity Panel Hybrids	8.85725	0.429262	0.00230348	0.00418149	0.00691983	0.0104861	0.0147225	0.0191694	0.0230369	0.0257507	0.0272265	0.0277876	0.0277755	0.0272014	0.026365	0.0252151	0.0238173	0.0222318	0.0205452	0.0188398	0.0172301	0.0156304	0.0141265	0.0126113	0.0110814	0.00956213	0.00822495	0.00692727	0.0056534	0.00467222	0.00384405	0.00317114	0.0025898	0.00223544	0.00229984	0.00266362	0.00358212	0.00558499	0.00934865	0.0154659	0.0234024	0.0325195	0.0424476	0.0524316	0.0620721	0.0709006	0.0784965	0.085611	0.0927891	0.0998171	0.105959	0.110203	0.11232	0.112424	0.110553	0.106662	0.101287	0.0955906	0.0902827	0.0857852	0.0822202	0.0796519	0.0778319	0.0765415	0.0756788	0.0750003	0.0741936	0.0731447	0.0718085	0.0703378	0.0690906	0.0681321	0.0677156	0.0679734	0.069058	0.0710228	0.0740982	0.0783105	0.0839122	0.0907534	0.0986299	0.107418	0.116738	0.126014	0.13471	0.142263	0.148897	0.155393	0.162517	0.171485	0.183521	0.199013	0.218042	0.240942	0.266583	0.293155	0.318928	0.342369	0.361677	0.376075	0.386392	0.393302	0.397706	0.400308	0.401831	0.402458	0.402092	0.40062	0.398316	0.395433	0.392172	0.388505	0.384579	0.380682	0.376888	0.373099	0.369302	0.366051	0.363358	0.361094	0.359334	0.35792	0.356501	0.355406	0.354291	0.353055	0.351603	0.349518	0.346807	0.34327	0.339001	0.334046	0.328385	0.322208	0.315916	0.309823	0.303903	0.29836	0.292956	0.287804	0.282972	0.278653	0.275051
YCH23:2594	B110 X B73	2	2	NA	2023	St. Paul, MN	Wisconsin Diversity Panel Hybrids	7.00869	0.421489	0.00987931	0.0121223	0.0152566	0.019076	0.0233512	0.0277266	0.031479	0.0341272	0.0355926	0.0361549	0.0360843	0.0354259	0.0344905	0.033292	0.0317862	0.030093	0.0282884	0.0264867	0.0247111	0.0229266	0.0212973	0.0196338	0.018017	0.0163547	0.0149377	0.0135653	0.0122451	0.0112693	0.0104725	0.00992344	0.0094263	0.00918953	0.00935632	0.00986361	0.0109529	0.013199	0.0173947	0.0242265	0.0330567	0.0431841	0.0541178	0.0649293	0.0752215	0.0844934	0.0923681	0.0996618	0.106929	0.113976	0.120045	0.12416	0.126064	0.125995	0.123873	0.119703	0.114046	0.108075	0.102558	0.0979213	0.0943171	0.0916761	0.089814	0.0884835	0.0875916	0.0869098	0.0861144	0.085166	0.0839485	0.0826206	0.0815063	0.0807983	0.0806211	0.0812124	0.0827058	0.0851913	0.0888157	0.0936597	0.0999363	0.10742	0.115855	0.125044	0.134642	0.144189	0.153136	0.161014	0.168101	0.175254	0.183506	0.194036	0.208099	0.225921	0.247344	0.27236	0.299408	0.326527	0.352159	0.375046	0.393861	0.408003	0.418282	0.425352	0.429884	0.43261	0.434213	0.434796	0.434249	0.432567	0.429934	0.426664	0.423013	0.418954	0.414579	0.410282	0.406133	0.402003	0.397904	0.394299	0.391245	0.388548	0.386414	0.38455	0.382768	0.381292	0.379875	0.378401	0.376617	0.374303	0.371406	0.367653	0.363243	0.358095	0.352147	0.345923	0.339511	0.333234	0.327228	0.321514	0.316026	0.310723	0.305833	0.301471	0.297759
YCH23:2593	PHR31 X B73	2	2	NA	2023	St. Paul, MN	Wisconsin Diversity Panel Hybrids	11.6939	0.423689	-0.000518	0.00124291	0.00388254	0.00728829	0.0113116	0.0155257	0.0191592	0.0216716	0.023133	0.0236969	0.0236812	0.0231369	0.0222788	0.0212344	0.0199046	0.0183871	0.0167925	0.015171	0.0136367	0.0120691	0.0105969	0.00914558	0.00770177	0.0062217	0.0049739	0.00372498	0.00252892	0.00159787	0.000801	0.000202	-0.000344	-0.000643	-0.000582	-0.000218	0.000701	0.00262111	0.00627403	0.0121823	0.019858	0.0287082	0.0383146	0.0480289	0.0574318	0.0659664	0.0732551	0.0800455	0.0869687	0.0937817	0.0997023	0.103802	0.10585	0.106015	0.104216	0.100381	0.0950143	0.0892921	0.0840372	0.0795984	0.0761038	0.0735903	0.0718004	0.0705255	0.0696726	0.0690086	0.0682356	0.0672511	0.0659792	0.0645933	0.0634011	0.062535	0.0621751	0.0624779	0.0635381	0.0654759	0.0684518	0.0725526	0.0779935	0.0846024	0.0922115	0.100654	0.10962	0.118609	0.127026	0.134329	0.140779	0.147185	0.154315	0.163244	0.175161	0.190402	0.209102	0.231582	0.256696	0.282704	0.307889	0.330819	0.34979	0.364038	0.374305	0.381273	0.385694	0.388343	0.389886	0.390549	0.390197	0.388745	0.386478	0.383592	0.380291	0.376669	0.372722	0.368755	0.365001	0.361252	0.357485	0.35426	0.351485	0.349181	0.347398	0.345916	0.344409	0.34323	0.342089	0.340864	0.339383	0.337269	0.33461	0.331077	0.326841	0.321888	0.316174	0.310118	0.3039	0.297826	0.291926	0.286496	0.28119	0.276046	0.271352	0.267098	0.263489
YCH23:2591	PHR31 X Mo17	2	2	NA	2023	St. Paul, MN	Wisconsin Diversity Panel Hybrids	10.5227	0.42357	0.00531008	0.00730051	0.0102525	0.0138216	0.01785	0.0219799	0.0255781	0.0280855	0.0295334	0.0300759	0.029964	0.0293528	0.028508	0.0273521	0.0259361	0.024315	0.0225648	0.020868	0.0192104	0.0175314	0.0159652	0.014381	0.0128418	0.0113128	0.00994434	0.00861516	0.00735135	0.00646268	0.00570048	0.00514986	0.00468301	0.00447501	0.00466628	0.00513359	0.00620039	0.00840224	0.0124293	0.0189341	0.027356	0.0370021	0.0474613	0.0579318	0.067905	0.0768925	0.0845086	0.0915013	0.0985413	0.105396	0.111272	0.115269	0.117182	0.117106	0.115127	0.111126	0.105563	0.0997518	0.0943875	0.0898613	0.0862994	0.0836943	0.0818346	0.0804643	0.079583	0.078905	0.0781569	0.0771904	0.0759434	0.0746024	0.073491	0.0727047	0.0724938	0.0730238	0.074373	0.076707	0.0801239	0.0847562	0.0907528	0.0979765	0.106156	0.115116	0.12454	0.133926	0.142738	0.150487	0.157371	0.164265	0.172194	0.182303	0.195801	0.212983	0.233681	0.257895	0.284276	0.310891	0.336057	0.358492	0.376917	0.390756	0.400784	0.407667	0.412107	0.414831	0.416436	0.41706	0.416653	0.415059	0.412594	0.409481	0.406025	0.402143	0.397971	0.393802	0.389766	0.385806	0.381804	0.378263	0.375223	0.372709	0.370659	0.368848	0.367135	0.365721	0.364304	0.362854	0.361194	0.358943	0.356197	0.352543	0.348228	0.343204	0.337411	0.331296	0.325051	0.318918	0.313042	0.307634	0.302255	0.297165	0.292404	0.288181	0.28458
YCH23:2589	PHR47 X Mo17	2	2	NA	2023	St. Paul, MN	Wisconsin Diversity Panel Hybrids	8.46541	0.441061	-0.0039932	-0.0024899	-0.00017	0.00293216	0.00656701	0.0103378	0.0136578	0.0159285	0.0172019	0.017729	0.0176462	0.0171348	0.0163397	0.0152922	0.0140304	0.0125995	0.0110548	0.00955341	0.00807041	0.0065886	0.00522127	0.00376176	0.00234928	0.000957	-0.000266	-0.001433	-0.0026252	-0.0035265	-0.0042852	-0.0048607	-0.0053809	-0.0056998	-0.0056137	-0.0052514	-0.004371	-0.0024932	0.00100971	0.00666601	0.0139409	0.0222143	0.0312	0.0402633	0.0490303	0.0571134	0.0640773	0.0705696	0.0771027	0.0834523	0.0889385	0.0926981	0.0944948	0.0945147	0.0927415	0.0891698	0.0842588	0.079027	0.0741802	0.0700898	0.0668903	0.0645393	0.0628656	0.0616633	0.0609106	0.0603514	0.0596592	0.0587576	0.0575546	0.0562542	0.0551408	0.054336	0.0540088	0.0542839	0.0553175	0.0571326	0.0599456	0.0638254	0.0689436	0.0751871	0.0823928	0.0904133	0.0989345	0.107472	0.115456	0.12239	0.128516	0.134471	0.141147	0.149564	0.160817	0.175259	0.19297	0.214263	0.238064	0.262741	0.286693	0.308487	0.326591	0.340184	0.349903	0.356537	0.36081	0.363392	0.36494	0.365556	0.365246	0.363889	0.361778	0.359136	0.356104	0.352668	0.34887	0.345144	0.341534	0.337897	0.334224	0.331039	0.328353	0.326107	0.324312	0.322788	0.321301	0.320145	0.319046	0.317853	0.316337	0.314371	0.311814	0.308352	0.304286	0.299537	0.294039	0.288228	0.282229	0.276414	0.270791	0.265561	0.260536	0.25561	0.251073	0.24701	0.243581
YCH23:2588	INBRED 321 X Mo17	2	2	NA	2023	St. Paul, MN	Wisconsin Diversity Panel Hybrids	7.17617	0.415353	0.0227611	0.0247024	0.0276777	0.0315738	0.0362247	0.0411471	0.0454201	0.0484262	0.0501724	0.0509307	0.0509441	0.0504423	0.0496443	0.0485002	0.0470527	0.0453377	0.0434989	0.0416282	0.0397973	0.0379616	0.0362276	0.0344422	0.0326495	0.0308134	0.0292271	0.0276765	0.0261878	0.0250165	0.0240466	0.0233054	0.0226665	0.0222757	0.0223853	0.0228108	0.0239212	0.0263134	0.030834	0.0380951	0.0474121	0.0579307	0.0692839	0.0806726	0.0917854	0.101975	0.110658	0.118645	0.126813	0.134785	0.141605	0.146137	0.148328	0.148432	0.146275	0.141717	0.135283	0.128357	0.121987	0.116661	0.112481	0.109438	0.107237	0.105615	0.104578	0.103834	0.102995	0.101898	0.100405	0.0987771	0.0973349	0.0962548	0.0958212	0.096133	0.0973678	0.0995716	0.102963	0.107636	0.113869	0.121456	0.130185	0.139943	0.150292	0.160664	0.170338	0.178795	0.186407	0.193827	0.201899	0.212091	0.225598	0.242427	0.262948	0.287677	0.315344	0.343765	0.371139	0.395957	0.416428	0.43166	0.442601	0.450056	0.454777	0.457721	0.459441	0.46019	0.459921	0.458523	0.456313	0.453542	0.450423	0.446835	0.442837	0.438833	0.434895	0.43083	0.42677	0.423244	0.42026	0.417668	0.415606	0.413901	0.4122	0.410897	0.409653	0.408359	0.40683	0.404597	0.401738	0.397998	0.393493	0.388216	0.38209	0.375675	0.369091	0.362637	0.356423	0.350595	0.344958	0.339528	0.334547	0.329961	0.326274
YCH23:2587	6M502A X B73	2	2	NA	2023	St. Paul, MN	Wisconsin Diversity Panel Hybrids	6.52612	0.411011	0.00795145	0.0099773	0.0129343	0.0164943	0.0203527	0.0243313	0.0277541	0.0301578	0.0315549	0.032031	0.0319461	0.0313107	0.0303881	0.0292218	0.0278142	0.0262078	0.0244909	0.0227932	0.0211281	0.0194826	0.0179293	0.0163638	0.0148908	0.0133673	0.0120399	0.0107545	0.00954997	0.00867485	0.00797109	0.00744099	0.00700537	0.0067994	0.0069674	0.00739476	0.00834252	0.0103453	0.0141554	0.020361	0.0284914	0.0379229	0.0481047	0.0582117	0.0678001	0.0764065	0.083719	0.0904418	0.0971942	0.103763	0.109416	0.113326	0.115221	0.115145	0.113208	0.109337	0.103974	0.098383	0.0932725	0.0889829	0.0856577	0.083278	0.0815859	0.0803649	0.0795758	0.0789423	0.0782338	0.0773245	0.076185	0.0750165	0.0740555	0.0734068	0.0733431	0.0739408	0.0753766	0.0777103	0.0811045	0.0856497	0.0914965	0.0984247	0.106211	0.114672	0.12349	0.132252	0.140547	0.147791	0.154322	0.161004	0.168742	0.178643	0.191867	0.208753	0.229049	0.252704	0.278327	0.304105	0.328515	0.350391	0.368482	0.382152	0.392148	0.399036	0.403465	0.406136	0.407658	0.408213	0.407771	0.406155	0.403608	0.400391	0.396838	0.392894	0.388633	0.384418	0.38039	0.376449	0.372467	0.36901	0.36607	0.363558	0.36151	0.359807	0.358114	0.356644	0.355217	0.35375	0.352112	0.349832	0.347018	0.343379	0.339097	0.334135	0.328431	0.32244	0.316301	0.310276	0.304436	0.298932	0.293703	0.288626	0.283837	0.279561	0.275885
YCH23:2583	Pa875 X Mo17	2	2	NA	2023	St. Paul, MN	Wisconsin Diversity Panel Hybrids	8.79066	0.411876	0.00543271	0.0077896	0.0110237	0.014712	0.0186479	0.0226072	0.0260633	0.0285345	0.0299872	0.0305166	0.0304529	0.0298473	0.0289611	0.0278452	0.0264623	0.0248973	0.023152	0.0214277	0.0197633	0.0180912	0.0165094	0.0148978	0.0133839	0.011829	0.0105033	0.00926127	0.00806834	0.00720859	0.00654057	0.00607729	0.00573331	0.00562958	0.00589075	0.00639127	0.00750714	0.00969716	0.0137857	0.0203712	0.0289425	0.0388488	0.0495184	0.0600821	0.0700539	0.0789811	0.0865228	0.0934704	0.100393	0.107097	0.11288	0.116806	0.118605	0.118423	0.11631	0.112242	0.106701	0.100912	0.0956386	0.0912552	0.0878581	0.0853846	0.0836219	0.0823622	0.0815455	0.0809342	0.080263	0.079419	0.0783073	0.0771768	0.0762536	0.0756993	0.0757214	0.0764715	0.0780863	0.0806292	0.0843002	0.089165	0.0953955	0.102727	0.110917	0.119743	0.128916	0.13809	0.146755	0.154427	0.161456	0.168661	0.177084	0.187959	0.202501	0.220954	0.242993	0.268392	0.295517	0.322394	0.347498	0.369868	0.388212	0.402136	0.412374	0.419546	0.424199	0.427076	0.42877	0.429469	0.429026	0.42738	0.424766	0.421487	0.417718	0.413622	0.409199	0.404802	0.40051	0.396381	0.392156	0.388455	0.38529	0.382478	0.380212	0.37828	0.376313	0.374685	0.373089	0.371457	0.36965	0.36725	0.364309	0.360524	0.356016	0.350806	0.344937	0.338698	0.332308	0.326104	0.320068	0.31436	0.308826	0.303608	0.298701	0.294313	0.290592
YCH23:2581	NY 166 (Neveh Yaar) X Mo17	2	2	NA	2023	St. Paul, MN	Wisconsin Diversity Panel Hybrids	10.1261	0.443665	-0.0117545	-0.0105195	-0.0085439	-0.0060025	-0.0030147	0.000153	0.00288982	0.00479747	0.00582135	0.00616238	0.00606407	0.00551252	0.00478235	0.00386239	0.00276794	0.00148196	0.000177	-0.0011278	-0.0023877	-0.0036589	-0.0048177	-0.006007	-0.0071586	-0.0083631	-0.0093957	-0.0104034	-0.0114161	-0.0121499	-0.0127691	-0.0132097	-0.0136716	-0.0139242	-0.0138291	-0.0134985	-0.0127323	-0.0111602	-0.0082194	-0.0034702	0.00264065	0.00962883	0.0172406	0.0248896	0.0323007	0.0390828	0.0448549	0.0502568	0.0557352	0.0610899	0.065791	0.0690863	0.0707338	0.0709005	0.0695399	0.0665889	0.0623959	0.0578903	0.0537174	0.0502512	0.0475266	0.0455302	0.0441119	0.0431203	0.0424855	0.042022	0.0414344	0.040666	0.0396633	0.0385979	0.0376995	0.0370338	0.0367584	0.0369925	0.0378506	0.0394018	0.0417346	0.0449598	0.0492616	0.0544757	0.0604906	0.0672253	0.0743969	0.0816181	0.0883575	0.0941713	0.0992403	0.104256	0.109941	0.117084	0.126579	0.138807	0.153893	0.17221	0.19291	0.214576	0.235856	0.255433	0.271743	0.284015	0.292855	0.298804	0.302549	0.304706	0.305941	0.306334	0.305885	0.304485	0.302324	0.299677	0.296691	0.293367	0.289764	0.28619	0.282789	0.279414	0.276028	0.273145	0.270733	0.268689	0.267032	0.265661	0.26438	0.263292	0.262237	0.261054	0.25971	0.257839	0.255441	0.252287	0.248571	0.244213	0.239222	0.233987	0.228576	0.223322	0.218259	0.213591	0.209017	0.204614	0.200584	0.196894	0.193882
YCH23:2580	PHBB3 X B73	2	2	NA	2023	St. Paul, MN	Wisconsin Diversity Panel Hybrids	7.8749	0.417297	0.0124811	0.0146094	0.0178187	0.0219639	0.0267257	0.0317018	0.0360334	0.0391041	0.0408409	0.041557	0.0416023	0.0410608	0.0402204	0.0390489	0.0375723	0.0358558	0.0340188	0.0321767	0.0303614	0.0285477	0.0268432	0.0250987	0.0233967	0.021641	0.0201213	0.0186474	0.017222	0.0161283	0.0152107	0.0144739	0.0138409	0.0134904	0.0135867	0.0139992	0.015027	0.0172671	0.0215546	0.0285353	0.0376022	0.0479424	0.0591363	0.0703246	0.0811324	0.091006	0.0995661	0.107504	0.115511	0.123287	0.129996	0.134569	0.136778	0.136816	0.134639	0.13022	0.124032	0.117487	0.111464	0.106379	0.102397	0.0995186	0.0974766	0.0960123	0.0950655	0.0943346	0.0934854	0.0923811	0.0909505	0.0893841	0.0880004	0.0869745	0.086571	0.0869617	0.0882066	0.0904716	0.0939334	0.0986941	0.104933	0.112515	0.121217	0.130819	0.141	0.151196	0.16069	0.16898	0.176412	0.183722	0.191781	0.201942	0.21548	0.232694	0.253656	0.278769	0.306662	0.335333	0.362907	0.387831	0.408518	0.423937	0.435047	0.442549	0.447363	0.450312	0.452061	0.452826	0.452476	0.451013	0.448779	0.445813	0.442478	0.438715	0.43454	0.430364	0.426371	0.422335	0.418259	0.414724	0.411776	0.409253	0.407258	0.405565	0.40392	0.402616	0.401408	0.400077	0.398447	0.396242	0.393348	0.389503	0.384955	0.379561	0.373383	0.366822	0.360062	0.3535	0.347052	0.341095	0.335281	0.329698	0.324518	0.319873	0.315894
YCH23:2579	Pa880 X B73	2	2	NA	2023	St. Paul, MN	Wisconsin Diversity Panel Hybrids	9.99795	0.429535	0.00857878	0.0106683	0.0137358	0.0177296	0.0224073	0.0272857	0.0314896	0.0344581	0.0360797	0.0367261	0.0367316	0.0361612	0.0353094	0.0341317	0.0326568	0.0309598	0.029145	0.0273326	0.0255928	0.0238275	0.0221479	0.0204489	0.0187932	0.0170791	0.0155975	0.0141561	0.0127482	0.0116626	0.0107426	0.0100418	0.00946648	0.00914767	0.00920291	0.00956685	0.0106368	0.0128593	0.0170808	0.0239438	0.0327972	0.042862	0.0537209	0.0645884	0.0750767	0.0847112	0.0929997	0.10075	0.108558	0.116153	0.122646	0.127047	0.129187	0.12922	0.127101	0.122812	0.116852	0.110524	0.104649	0.0996868	0.0958172	0.0929666	0.09093	0.0894513	0.0884982	0.0877809	0.0869435	0.0858623	0.0844353	0.082888	0.0815493	0.0805456	0.0801085	0.0804126	0.0816398	0.083838	0.0872052	0.091811	0.0978985	0.105335	0.113866	0.123334	0.133383	0.143384	0.15271	0.160793	0.167985	0.175074	0.182923	0.192832	0.205953	0.222645	0.242938	0.267201	0.294146	0.321788	0.348349	0.372354	0.392036	0.40667	0.417106	0.424146	0.428493	0.431151	0.432742	0.433237	0.432818	0.431328	0.428995	0.426088	0.422841	0.419143	0.415048	0.410909	0.406989	0.403065	0.399092	0.395578	0.392687	0.39028	0.388346	0.386618	0.385074	0.383807	0.382491	0.381248	0.379643	0.377394	0.374632	0.370969	0.366509	0.361313	0.355398	0.349093	0.342618	0.336308	0.330201	0.3245	0.318956	0.313604	0.3086	0.304146	0.300306
YCH23:2578	PHK56 X Mo17	2	2	NA	2023	St. Paul, MN	Wisconsin Diversity Panel Hybrids	10.2896	0.403506	0.0166541	0.0193305	0.0227286	0.0266549	0.0307099	0.0348162	0.0384049	0.0408964	0.0423995	0.0429495	0.0428772	0.0421665	0.0411839	0.0399158	0.0384431	0.0367142	0.0348767	0.0330725	0.0313082	0.0295633	0.0279127	0.0262606	0.0246751	0.023071	0.0217515	0.0205038	0.019316	0.0184816	0.0178536	0.0174543	0.0171387	0.0170855	0.0174023	0.0180227	0.0192481	0.0215741	0.0258124	0.0326287	0.0416226	0.0520758	0.0634292	0.0746976	0.0852308	0.0944851	0.102212	0.10929	0.116352	0.123216	0.129217	0.133314	0.135253	0.135166	0.133046	0.12884	0.123048	0.117001	0.111558	0.107002	0.103484	0.100911	0.0991165	0.097801	0.0969133	0.0962768	0.0955477	0.0946483	0.0935236	0.0923958	0.0915281	0.0910498	0.0911754	0.0920479	0.0938645	0.0966735	0.100662	0.105877	0.112501	0.120268	0.128854	0.138065	0.147652	0.157247	0.166315	0.174317	0.181575	0.189152	0.198282	0.210018	0.225664	0.245571	0.269205	0.296322	0.32507	0.353389	0.379709	0.403033	0.422219	0.436828	0.447599	0.455102	0.459891	0.462861	0.46458	0.465262	0.46472	0.462796	0.459835	0.456013	0.451852	0.447329	0.44251	0.437662	0.433128	0.428657	0.424141	0.420201	0.416835	0.413931	0.411524	0.40938	0.407306	0.40556	0.403868	0.40212	0.400178	0.397632	0.394483	0.390507	0.38585	0.380437	0.374329	0.367824	0.361184	0.354652	0.348337	0.342472	0.336684	0.331187	0.326124	0.32158	0.317692
YCH23:2577	NS701 X B73	2	2	NA	2023	St. Paul, MN	Wisconsin Diversity Panel Hybrids	9.52733	0.406768	0.00826341	0.0105007	0.0136441	0.0176027	0.0220329	0.0266233	0.0306152	0.0335087	0.0351666	0.0358344	0.035856	0.0353109	0.0344284	0.0332351	0.0317923	0.0301541	0.02839	0.0266048	0.0248999	0.0231926	0.0215896	0.0199399	0.0182906	0.0166935	0.0152517	0.0139168	0.0126005	0.0116465	0.0108321	0.0101901	0.00964283	0.00934798	0.00945946	0.00990808	0.0109316	0.0130835	0.0171363	0.0236967	0.0323148	0.0422712	0.0531125	0.0640306	0.0744744	0.083916	0.0919604	0.0994039	0.106909	0.114298	0.120697	0.125145	0.127359	0.127443	0.125398	0.121178	0.115292	0.109046	0.103327	0.098532	0.0947781	0.0920811	0.090163	0.088794	0.0879069	0.087167	0.0863454	0.0853044	0.0839625	0.082557	0.0813404	0.0804733	0.0801988	0.0806904	0.0820041	0.0842905	0.0877694	0.0924882	0.0986237	0.106018	0.114408	0.123649	0.133335	0.142988	0.152066	0.160034	0.167201	0.174371	0.182408	0.192587	0.206162	0.223499	0.244582	0.269491	0.296924	0.324968	0.351795	0.376005	0.396022	0.411145	0.422167	0.429649	0.43448	0.437399	0.439152	0.439916	0.439589	0.437963	0.4355	0.432314	0.428741	0.424748	0.420466	0.416184	0.412112	0.408109	0.404005	0.400537	0.397559	0.394985	0.393007	0.391373	0.389722	0.38834	0.387035	0.385633	0.383939	0.38174	0.378879	0.375098	0.370599	0.365356	0.359289	0.352869	0.346252	0.339723	0.333468	0.327617	0.321922	0.316458	0.311417	0.306889	0.302934
YCH23:2576	N534 X Mo17	2	2	NA	2023	St. Paul, MN	Wisconsin Diversity Panel Hybrids	10.0831	0.423887	0.0103585	0.0124763	0.015455	0.0192542	0.023695	0.0283837	0.0323885	0.0352125	0.0367977	0.0373703	0.0373609	0.0367622	0.0358658	0.0346479	0.0332053	0.0315546	0.0298171	0.0280491	0.0263432	0.0246469	0.0230298	0.0214438	0.0198636	0.0182485	0.0168187	0.0154457	0.0140829	0.0130664	0.0122194	0.0115683	0.0109734	0.0106395	0.0107331	0.0111039	0.0121211	0.0142502	0.0182888	0.0248188	0.033265	0.0429093	0.0533482	0.063826	0.0739015	0.0830563	0.0909542	0.0983401	0.105758	0.112971	0.119221	0.123515	0.125601	0.125664	0.123678	0.119629	0.114007	0.108055	0.10255	0.0978742	0.0942193	0.0914954	0.0895836	0.0882227	0.087335	0.0866395	0.0858137	0.0847719	0.0834175	0.0819368	0.0806651	0.0797126	0.0793668	0.0797105	0.0809085	0.08304	0.0862883	0.0907488	0.0966439	0.10378	0.112011	0.121135	0.130789	0.140404	0.149408	0.157241	0.16414	0.170937	0.178545	0.188158	0.201012	0.217482	0.23764	0.261758	0.28865	0.316436	0.343214	0.36751	0.387513	0.402466	0.413147	0.420341	0.424908	0.427614	0.429209	0.429745	0.429246	0.427668	0.425166	0.422093	0.418665	0.414778	0.410533	0.40627	0.402281	0.398268	0.39421	0.39072	0.387759	0.385296	0.383352	0.38169	0.380154	0.378878	0.377658	0.376288	0.374685	0.372512	0.369652	0.365916	0.361466	0.356207	0.350262	0.343909	0.337377	0.331025	0.324858	0.319131	0.313591	0.308127	0.303157	0.298717	0.294854
YCH23:2575	NC326 X Mo17	2	2	NA	2023	St. Paul, MN	Wisconsin Diversity Panel Hybrids	10.1037	0.433427	-0.004246	-0.0027955	-0.000542	0.00251819	0.00617989	0.0101254	0.0135634	0.0158961	0.017152	0.017633	0.0175255	0.0169297	0.0161296	0.015071	0.0137971	0.0123091	0.0107509	0.00923178	0.00775547	0.00625923	0.00489875	0.00348326	0.00210629	0.000735	-0.000486	-0.0017164	-0.0029183	-0.0038155	-0.004613	-0.0052191	-0.0057817	-0.0061398	-0.0060864	-0.0057617	-0.0049012	-0.0030741	0.000382	0.00594668	0.0130569	0.0211738	0.0300347	0.0389969	0.0477449	0.0557898	0.0627137	0.0692002	0.0757672	0.0821888	0.0877431	0.091574	0.093469	0.0936288	0.0919448	0.0884584	0.0835317	0.0782943	0.0733901	0.0692229	0.0659435	0.0635291	0.0617884	0.0605436	0.0597371	0.059103	0.0583732	0.0574149	0.0561382	0.0547743	0.0535692	0.0526757	0.0522418	0.0524181	0.0533503	0.0550797	0.0577676	0.0614978	0.0665421	0.0727189	0.0799209	0.0880328	0.096703	0.105375	0.113411	0.120366	0.126455	0.132328	0.138866	0.147041	0.157957	0.172017	0.189376	0.210515	0.234486	0.259607	0.284217	0.306707	0.325284	0.339121	0.348977	0.355639	0.359849	0.362256	0.363608	0.364074	0.363592	0.362123	0.359921	0.357133	0.354024	0.350507	0.34665	0.342793	0.339152	0.335469	0.3317	0.328471	0.325805	0.323577	0.321815	0.320352	0.318974	0.317813	0.316721	0.315506	0.31406	0.312037	0.309416	0.30595	0.3018	0.296949	0.29141	0.28556	0.279499	0.273677	0.268031	0.262758	0.257645	0.252696	0.2482	0.244147	0.240679
YCH23:2573	PHHH9 X B73	2	2	NA	2023	St. Paul, MN	Wisconsin Diversity Panel Hybrids	10.4235	0.421795	0.000832	0.00257102	0.00515742	0.00852793	0.0125176	0.0166602	0.0202717	0.0227472	0.0240785	0.0245413	0.0244374	0.0238727	0.0230178	0.0218486	0.0205018	0.0190011	0.0174174	0.0158445	0.0143273	0.0128243	0.0114325	0.0100377	0.00862477	0.00724029	0.00601944	0.00482704	0.00362096	0.00272645	0.00199089	0.00139532	0.000865	0.000538	0.000606	0.000931	0.00182667	0.00371942	0.00720515	0.0128618	0.0202649	0.0288292	0.0382224	0.0477311	0.0568796	0.0652115	0.0722711	0.0789043	0.0856657	0.0923238	0.0981953	0.102385	0.104568	0.104891	0.103291	0.0996255	0.0943686	0.0887302	0.0835025	0.0790818	0.0756457	0.0731367	0.0713398	0.0700475	0.0691841	0.0684955	0.0676827	0.0666764	0.0653856	0.0639962	0.0628225	0.0619604	0.0615801	0.0618491	0.0628818	0.0647545	0.0676526	0.0716808	0.0770465	0.0835299	0.0910126	0.0993801	0.108244	0.117142	0.125476	0.132683	0.139014	0.145258	0.1523	0.161141	0.172935	0.188073	0.206739	0.229277	0.254621	0.28096	0.306558	0.329885	0.349096	0.363397	0.373569	0.380333	0.384441	0.386879	0.388239	0.3886	0.388038	0.38638	0.383826	0.380731	0.377213	0.373319	0.36913	0.365009	0.361054	0.357161	0.353278	0.349993	0.347236	0.344902	0.343079	0.341556	0.340118	0.338953	0.337778	0.336475	0.334959	0.33279	0.33002	0.32644	0.322147	0.317123	0.311389	0.305274	0.298994	0.292908	0.287024	0.281574	0.276272	0.271101	0.266355	0.262085	0.258463
YCH23:2571	W611S X Mo17	2	2	NA	2023	St. Paul, MN	Wisconsin Diversity Panel Hybrids	10.5943	0.413426	0.0157983	0.0180954	0.0213779	0.0254734	0.0302004	0.0351714	0.0394916	0.0425414	0.0442936	0.0450361	0.0450364	0.0444492	0.0435434	0.0423305	0.04081	0.0390431	0.0371248	0.0351936	0.0333339	0.0314602	0.0296672	0.0278931	0.0261422	0.0243561	0.0227419	0.0212482	0.019807	0.0186925	0.0177617	0.0170705	0.0164662	0.0161602	0.0163019	0.0167326	0.0178498	0.0201722	0.0246379	0.0318921	0.0413266	0.0521689	0.0639412	0.0757534	0.0871264	0.0974768	0.106273	0.114434	0.122661	0.130694	0.137604	0.14234	0.144597	0.14463	0.142355	0.137713	0.131258	0.124401	0.118117	0.11284	0.108678	0.105643	0.103483	0.101947	0.10094	0.10015	0.0992116	0.0981024	0.0966518	0.0950407	0.0936415	0.0926542	0.0923149	0.0927725	0.0941567	0.0966078	0.100357	0.105433	0.112074	0.120101	0.129229	0.139289	0.149939	0.160558	0.170504	0.179244	0.187111	0.194883	0.203514	0.21452	0.229194	0.247693	0.27015	0.296854	0.326231	0.356152	0.384692	0.410339	0.431421	0.447256	0.458723	0.466481	0.471493	0.474543	0.476444	0.477258	0.476879	0.475338	0.472922	0.469794	0.466256	0.462251	0.457853	0.453494	0.449276	0.445022	0.440742	0.437039	0.433873	0.431196	0.429002	0.427183	0.425416	0.423966	0.422615	0.42117	0.419494	0.417206	0.414149	0.410157	0.40549	0.399931	0.393557	0.386778	0.379748	0.372938	0.366378	0.360241	0.354254	0.348441	0.343062	0.338288	0.334226
YCH23:2569	H95 X Mo17	2	2	NA	2023	St. Paul, MN	Wisconsin Diversity Panel Hybrids	11.1209	0.411904	0.00631936	0.00862688	0.0117749	0.0154575	0.0194705	0.0235283	0.0270561	0.0295657	0.0309546	0.0314772	0.0314376	0.0308477	0.0299462	0.0288348	0.0274519	0.0258241	0.0241155	0.0224065	0.0207105	0.0189983	0.0174112	0.0158201	0.0142776	0.0126849	0.0113486	0.0100708	0.00885705	0.0080096	0.00729676	0.00680767	0.00640737	0.00626209	0.00653222	0.00703774	0.0081395	0.0103239	0.0143762	0.0209698	0.0295459	0.0394218	0.0500818	0.0605929	0.0705626	0.0795008	0.0870481	0.0939827	0.100931	0.107639	0.113415	0.117331	0.119131	0.119011	0.116965	0.112894	0.107322	0.101505	0.0962133	0.091815	0.0884092	0.0859375	0.0841734	0.0829198	0.0820944	0.0814604	0.0807785	0.0799457	0.0788376	0.0776472	0.076733	0.0761424	0.0761096	0.076794	0.0783303	0.0808344	0.0844269	0.0891798	0.0953201	0.102549	0.110607	0.119359	0.128483	0.137614	0.146207	0.153769	0.160652	0.167688	0.175928	0.186499	0.200558	0.218413	0.239758	0.264495	0.291034	0.317538	0.342422	0.364634	0.382893	0.396818	0.407041	0.41413	0.418747	0.421574	0.423249	0.423964	0.423575	0.421962	0.419396	0.416126	0.412499	0.408457	0.404114	0.399794	0.395685	0.391596	0.387461	0.383799	0.380689	0.378004	0.375791	0.3739	0.372043	0.370441	0.368868	0.367351	0.365631	0.363282	0.36042	0.356673	0.352246	0.347108	0.341351	0.335166	0.328812	0.322727	0.316737	0.311193	0.305782	0.300598	0.295773	0.291496	0.287809
YCH23:2568	H105W X B73	2	2	NA	2023	St. Paul, MN	Wisconsin Diversity Panel Hybrids	8.02379	0.396515	0.0187985	0.0215856	0.025307	0.0296205	0.0342314	0.0388381	0.0428147	0.0456332	0.0473264	0.0480049	0.0479251	0.0473014	0.0463618	0.045097	0.0435594	0.0417644	0.0398217	0.0379079	0.0360264	0.0341748	0.032394	0.0306096	0.0288907	0.027158	0.0256764	0.0242559	0.0229066	0.0219814	0.0211913	0.0206872	0.0202956	0.0201591	0.0204286	0.021012	0.022252	0.0247116	0.0292703	0.0366322	0.0462611	0.0573316	0.0693028	0.0811442	0.0923018	0.102269	0.110681	0.118427	0.126105	0.133561	0.139965	0.144278	0.146303	0.146155	0.143847	0.139303	0.133105	0.126649	0.120737	0.115853	0.112024	0.109293	0.107333	0.105858	0.104925	0.104235	0.103412	0.10247	0.101236	0.0999372	0.0988775	0.0982618	0.0982826	0.0991054	0.100888	0.103733	0.107848	0.113262	0.120209	0.128341	0.137434	0.147243	0.157396	0.167515	0.177047	0.185475	0.19319	0.201175	0.210491	0.222473	0.238462	0.258723	0.282831	0.310579	0.340163	0.369528	0.396855	0.421055	0.440969	0.455996	0.467045	0.474644	0.479624	0.482689	0.484463	0.485181	0.484706	0.482903	0.480046	0.47639	0.47236	0.467951	0.463168	0.458514	0.45397	0.449516	0.445009	0.441027	0.437687	0.434755	0.432319	0.430248	0.428179	0.426453	0.424751	0.423063	0.42114	0.418615	0.415456	0.411482	0.406759	0.401133	0.39482	0.388173	0.381347	0.374663	0.368213	0.362155	0.356249	0.350539	0.345355	0.3407	0.33664
YCH23:2566	W606S X B73	2	2	NA	2023	St. Paul, MN	Wisconsin Diversity Panel Hybrids	9.14117	0.415443	0.000914	0.00312455	0.00605085	0.00949031	0.0131085	0.016804	0.0199286	0.0221547	0.0233999	0.0238532	0.023727	0.0230707	0.0222011	0.0210777	0.0196793	0.0181266	0.016501	0.0148874	0.0133277	0.0117749	0.0103021	0.00885426	0.00741122	0.00599414	0.00477962	0.00361396	0.00252272	0.00174896	0.00112168	0.000698	0.000347	0.000227	0.000454	0.000927	0.0019293	0.00391753	0.0076151	0.0135695	0.0214038	0.0304865	0.0402622	0.0499482	0.0590581	0.0671623	0.0740576	0.0803796	0.0866703	0.092784	0.0981008	0.101731	0.103426	0.103351	0.101476	0.0978064	0.0928403	0.0876814	0.0829484	0.0790026	0.0759505	0.0737629	0.0721858	0.0710249	0.0702947	0.0697392	0.0690802	0.0682856	0.06726	0.0662388	0.0654198	0.0649415	0.0649876	0.0657064	0.0672194	0.0695892	0.0729812	0.0775086	0.0832657	0.0900442	0.0975366	0.105659	0.114163	0.122592	0.130549	0.137568	0.1439	0.15046	0.158301	0.168351	0.181848	0.199204	0.21996	0.24398	0.26969	0.295321	0.319509	0.341068	0.358863	0.372358	0.382274	0.389131	0.393565	0.396233	0.397769	0.39832	0.397747	0.396003	0.393264	0.389829	0.386004	0.38181	0.377331	0.372911	0.368735	0.364625	0.360557	0.356957	0.353906	0.351277	0.34909	0.347199	0.345426	0.343869	0.342341	0.340774	0.338943	0.336606	0.333708	0.330054	0.325704	0.320658	0.314947	0.308926	0.302743	0.296733	0.290909	0.285434	0.280115	0.275066	0.270334	0.266013	0.262373
YCH23:2563	Mo1W X Mo17	2	2	NA	2023	St. Paul, MN	Wisconsin Diversity Panel Hybrids	8.27936	0.4257	0.00456491	0.00614827	0.00846193	0.0115865	0.0154093	0.019408	0.0228722	0.0252208	0.0264806	0.0269558	0.0268199	0.0262172	0.0253717	0.0242873	0.0229756	0.0214094	0.0197828	0.0182013	0.0166568	0.0150928	0.0136761	0.0121809	0.0107311	0.00923764	0.00794505	0.00672208	0.00545907	0.00451047	0.0037163	0.00304576	0.00247864	0.0021712	0.00224408	0.00256045	0.00345162	0.00535884	0.00896741	0.0148112	0.0223361	0.0309607	0.0403539	0.0498074	0.0590193	0.0674721	0.07465	0.0813681	0.0881727	0.094809	0.100566	0.104496	0.106407	0.106494	0.104736	0.101035	0.0958144	0.0902513	0.0850873	0.0807178	0.0772479	0.0746942	0.0728614	0.0715407	0.0706736	0.0700353	0.0692955	0.0683129	0.0670096	0.0656348	0.0644172	0.0635037	0.063123	0.0633688	0.0643936	0.0662742	0.0691726	0.0731947	0.0785132	0.0850338	0.0925578	0.100977	0.109924	0.11883	0.127168	0.134427	0.140831	0.147081	0.153993	0.162778	0.174518	0.189441	0.207738	0.229875	0.254654	0.280397	0.305453	0.328182	0.346922	0.360796	0.370707	0.377356	0.381542	0.38396	0.385356	0.385797	0.385267	0.38377	0.381452	0.378621	0.375475	0.371834	0.367841	0.36391	0.360119	0.356317	0.352423	0.349106	0.346301	0.343966	0.342089	0.340512	0.338957	0.337734	0.336565	0.335283	0.333822	0.331735	0.328953	0.325438	0.321257	0.316301	0.310669	0.304743	0.298674	0.292682	0.286935	0.281628	0.276515	0.27148	0.266823	0.2628	0.25925
YCH23:2562	Oh7 X B73	2	2	NA	2023	St. Paul, MN	Wisconsin Diversity Panel Hybrids	11.0507	0.397644	0.0238323	0.0266759	0.0305212	0.0350446	0.0399058	0.0447763	0.0490107	0.0520337	0.0538154	0.0545194	0.0544739	0.0537951	0.0527617	0.0513888	0.0497071	0.0478036	0.0457485	0.0436718	0.0416496	0.0396556	0.0377952	0.0358581	0.0339789	0.0321176	0.0304777	0.028943	0.027502	0.0264464	0.0256339	0.0250483	0.0245853	0.0244265	0.0246967	0.0252905	0.0265713	0.0291883	0.0340718	0.0419511	0.0522269	0.0640386	0.0767922	0.0894668	0.101367	0.11205	0.121107	0.129397	0.137626	0.145521	0.152311	0.156845	0.158908	0.158651	0.156162	0.151309	0.144762	0.137891	0.13164	0.126413	0.122285	0.119291	0.11716	0.115594	0.114561	0.113788	0.112939	0.111895	0.110523	0.109074	0.107924	0.107189	0.107196	0.108056	0.109936	0.112997	0.117375	0.123169	0.130574	0.139314	0.149074	0.159593	0.170471	0.181285	0.19143	0.200435	0.208678	0.217087	0.226859	0.23953	0.256429	0.277736	0.303037	0.33206	0.362908	0.393396	0.421645	0.446623	0.466979	0.48227	0.493445	0.50122	0.506209	0.509195	0.511069	0.511742	0.511113	0.50928	0.506398	0.502802	0.498648	0.494118	0.489301	0.484517	0.479885	0.47533	0.470691	0.466729	0.463258	0.460199	0.457745	0.455584	0.453496	0.451683	0.450041	0.44829	0.446285	0.443748	0.440593	0.436457	0.431496	0.425834	0.419375	0.412597	0.405567	0.398746	0.392124	0.385888	0.379776	0.373985	0.368623	0.363738	0.359606
YCH23:2560	INB 101LFY/LFY (A632 X M16 S5) X B73	2	2	NA	2023	St. Paul, MN	Wisconsin Diversity Panel Hybrids	10.5915	0.397265	0.00999203	0.0123048	0.0154944	0.019301	0.0233008	0.0273634	0.0309296	0.0334297	0.0348674	0.0354681	0.0354315	0.0348136	0.0340041	0.0328727	0.031483	0.0298873	0.0282043	0.0264626	0.0247679	0.023064	0.0214818	0.0198657	0.0183124	0.0167182	0.0153379	0.0140686	0.0127892	0.0118966	0.0111816	0.0107044	0.0103018	0.0101555	0.0104196	0.010939	0.0120477	0.0142606	0.0183944	0.0250554	0.0337467	0.0437361	0.0545597	0.0653219	0.0755634	0.0847349	0.0924287	0.0995079	0.106671	0.113625	0.119607	0.123601	0.125465	0.125401	0.123348	0.119124	0.11322	0.107022	0.101438	0.0968099	0.0932226	0.0906239	0.0887748	0.0874193	0.086554	0.0859235	0.0852277	0.0843544	0.0832024	0.0820126	0.0810199	0.0804104	0.0803963	0.0811084	0.0827039	0.0852306	0.0888692	0.0937128	0.0999309	0.107262	0.115527	0.1245	0.133849	0.143205	0.152035	0.159898	0.167093	0.174497	0.18311	0.194204	0.20899	0.227568	0.249874	0.275865	0.303922	0.332025	0.358438	0.38211	0.401677	0.416578	0.427528	0.435143	0.440088	0.443114	0.444956	0.445699	0.445237	0.443515	0.440829	0.437421	0.433709	0.42948	0.424903	0.420321	0.415849	0.411522	0.407116	0.403289	0.399951	0.397019	0.394617	0.392585	0.390533	0.388839	0.387245	0.385593	0.383761	0.381276	0.378177	0.374213	0.369526	0.364106	0.357988	0.351535	0.344907	0.338496	0.332188	0.326292	0.320626	0.31519	0.310118	0.305567	0.301726
YCH23:2553	LH191 X Mo17	2	2	NA	2023	St. Paul, MN	Wisconsin Diversity Panel Hybrids	11.2948	0.410584	-0.0011932	0.0014122	0.00464008	0.00830439	0.0121219	0.0158459	0.0190349	0.0212598	0.0225705	0.0230376	0.0228847	0.0222032	0.0212664	0.0200968	0.0187112	0.0171662	0.0154955	0.0138432	0.0122234	0.0106125	0.00914588	0.00763106	0.0061835	0.00473343	0.00352762	0.00239468	0.00129494	0.000583	5.74e-05	-0.000316	-0.000603	-0.000679	-0.000335	0.000231	0.00129058	0.00335093	0.00714842	0.0133404	0.0214832	0.0309117	0.041083	0.0510936	0.0603714	0.0685561	0.0754361	0.0817628	0.0880433	0.0941081	0.0993959	0.103039	0.104754	0.104614	0.102675	0.0989713	0.0938923	0.0886725	0.0839699	0.080033	0.0769822	0.0748124	0.0732556	0.072147	0.0714554	0.0709253	0.0703009	0.0695456	0.0685868	0.0676257	0.0669224	0.0665413	0.0667235	0.0675865	0.0692361	0.0717713	0.075351	0.0800408	0.0859678	0.0928684	0.100471	0.108596	0.117039	0.12541	0.133328	0.140358	0.146809	0.153618	0.161742	0.172261	0.186309	0.204299	0.225679	0.250082	0.275937	0.301454	0.325233	0.346369	0.363766	0.376998	0.386863	0.393641	0.39804	0.400662	0.402183	0.402678	0.402067	0.400304	0.39745	0.393854	0.389842	0.385522	0.380972	0.376468	0.372225	0.368089	0.363955	0.360368	0.357164	0.354461	0.352179	0.350254	0.348354	0.346719	0.345119	0.343404	0.341571	0.339149	0.336229	0.332502	0.328199	0.323135	0.317437	0.311507	0.30532	0.299266	0.293504	0.288097	0.282805	0.277719	0.272968	0.268725	0.264913
YCH23:2551	B70 X Mo17	2	2	NA	2023	St. Paul, MN	Wisconsin Diversity Panel Hybrids	10.0495	0.420013	0.0107517	0.0126019	0.0153548	0.0189098	0.0230276	0.0274016	0.0312383	0.033824	0.0353335	0.0359112	0.0358335	0.0352021	0.0342985	0.0331474	0.0317186	0.030036	0.0283091	0.0266014	0.0249422	0.0232365	0.0216543	0.0200697	0.0185011	0.0169196	0.0155207	0.0141878	0.0128842	0.0118813	0.0110638	0.0103916	0.00979937	0.00945931	0.00957518	0.0099579	0.0108962	0.0129204	0.0167871	0.023077	0.0312866	0.0407099	0.0510055	0.0613537	0.0713172	0.0804014	0.0881298	0.0953212	0.102579	0.109728	0.115947	0.120237	0.122354	0.122513	0.1206	0.116554	0.110844	0.104835	0.0993043	0.0946168	0.0909448	0.0882863	0.0863983	0.0850435	0.0841314	0.08344	0.0825995	0.0815347	0.0802052	0.0787607	0.0775197	0.076574	0.0762137	0.0765681	0.0777416	0.079839	0.083047	0.087453	0.0932914	0.10033	0.1084	0.117363	0.126875	0.136379	0.145273	0.153019	0.159908	0.166691	0.1743	0.183883	0.196732	0.213132	0.233226	0.257376	0.284283	0.312081	0.338932	0.363324	0.383511	0.398653	0.40953	0.416897	0.421554	0.42433	0.425987	0.426634	0.426183	0.424621	0.422168	0.419026	0.415552	0.411619	0.407333	0.40304	0.399	0.394938	0.390862	0.387387	0.384379	0.381958	0.379996	0.378332	0.376769	0.375495	0.374273	0.372942	0.371318	0.369063	0.366211	0.362404	0.357875	0.352643	0.346634	0.340186	0.333605	0.327165	0.320943	0.315172	0.309571	0.304102	0.299034	0.29453	0.290805
YCH23:2550	PHPR5 X Mo17	2	2	NA	2023	St. Paul, MN	Wisconsin Diversity Panel Hybrids	12.5004	0.425629	-0.0044026	-0.0027664	-0.000316	0.00290674	0.00668978	0.0106907	0.0141037	0.0164651	0.0176983	0.0181494	0.018032	0.0173851	0.0165418	0.015429	0.014118	0.0126236	0.0110294	0.0094574	0.00795642	0.00644637	0.00502501	0.0036026	0.00222786	0.000815	-0.00041	-0.0016241	-0.0028262	-0.003726	-0.0044766	-0.0050581	-0.00558	-0.005882	-0.0057916	-0.0054302	-0.0045363	-0.0026342	0.000916	0.00658249	0.0139145	0.0222863	0.0314032	0.0406199	0.0494912	0.0575519	0.0644228	0.0707732	0.0772095	0.0835212	0.0890148	0.0927878	0.0946594	0.09479	0.0931474	0.0896608	0.0847632	0.0795716	0.0747283	0.0706142	0.0673622	0.0649773	0.0632727	0.0620264	0.0612125	0.0606024	0.0598752	0.0589075	0.0576459	0.05633	0.0551954	0.0543813	0.054058	0.0543269	0.0553809	0.0572292	0.060066	0.063992	0.0691952	0.0755178	0.0827811	0.0908653	0.099446	0.107973	0.115906	0.122863	0.128954	0.134914	0.141547	0.15004	0.161421	0.176015	0.193892	0.215377	0.239419	0.264332	0.28844	0.310291	0.328303	0.341741	0.351327	0.35783	0.361918	0.364272	0.365662	0.366064	0.365504	0.363947	0.36162	0.358714	0.355457	0.351815	0.347878	0.343995	0.340177	0.33648	0.332709	0.329451	0.326784	0.32451	0.322754	0.321239	0.31974	0.318564	0.3174	0.316117	0.314596	0.312525	0.309924	0.306474	0.302381	0.297542	0.292111	0.286345	0.280366	0.274579	0.269025	0.263899	0.258852	0.254031	0.249553	0.2455	0.242151
YCH23:2549	LH204 X B73	2	2	NA	2023	St. Paul, MN	Wisconsin Diversity Panel Hybrids	10.8821	0.423963	-0.0010627	0.000724	0.00339028	0.00684543	0.0109205	0.0152291	0.0189845	0.0215041	0.0229269	0.0234477	0.0233688	0.0227798	0.0219259	0.0207468	0.0193934	0.0178845	0.0162608	0.0146664	0.0131023	0.011546	0.0100989	0.00863472	0.00721513	0.00574986	0.00449211	0.00327666	0.00205668	0.0011065	0.000333	-0.000265	-0.00083	-0.0011759	-0.0011269	-0.000812	6.19e-05	0.00191871	0.00544928	0.0112157	0.0187825	0.0275635	0.0371436	0.0468454	0.0561916	0.0647299	0.0720545	0.0789278	0.0859115	0.0927631	0.0987844	0.103053	0.105215	0.105405	0.103609	0.0998333	0.0944944	0.0888031	0.0835491	0.0790966	0.0756058	0.0730857	0.0713196	0.0700485	0.0691986	0.0685295	0.0677029	0.0666744	0.0653765	0.0639822	0.0627803	0.0618859	0.0615027	0.0618061	0.0628647	0.0648032	0.067805	0.0719587	0.0774175	0.0840808	0.0917694	0.100337	0.109456	0.118562	0.127054	0.134443	0.140926	0.14734	0.154536	0.163547	0.175633	0.191183	0.210336	0.233463	0.259389	0.286349	0.312548	0.336419	0.356171	0.370891	0.381441	0.388476	0.392891	0.395481	0.396921	0.397397	0.39689	0.395285	0.392806	0.389677	0.386196	0.382305	0.378151	0.373977	0.370002	0.366095	0.362171	0.358833	0.355962	0.353648	0.351894	0.350385	0.3489	0.347796	0.346708	0.34536	0.34379	0.341622	0.338759	0.335091	0.330675	0.325558	0.319696	0.313411	0.30695	0.30065	0.294583	0.288918	0.283429	0.278089	0.273144	0.26876	0.264812
YCH23:2548	S8326 X Mo17	2	2	NA	2023	St. Paul, MN	Wisconsin Diversity Panel Hybrids	8.32461	0.425739	0.00970467	0.0113577	0.0140163	0.0176343	0.0220326	0.0267129	0.0307515	0.0335872	0.0351227	0.0356836	0.0355498	0.0349275	0.0339778	0.0327398	0.0312041	0.0295358	0.0277186	0.0259527	0.0242242	0.0225066	0.0209156	0.0193093	0.0177101	0.016101	0.0146785	0.013307	0.0119405	0.0108516	0.00993865	0.00919618	0.00851954	0.0080937	0.0080685	0.0083894	0.00933874	0.0113907	0.0152749	0.0215739	0.0298015	0.0392448	0.0496335	0.0601783	0.0704552	0.0798326	0.0878951	0.0954294	0.10311	0.110692	0.117312	0.121935	0.124272	0.12454	0.122653	0.118534	0.112734	0.106493	0.100665	0.0957009	0.0917863	0.0889197	0.0868739	0.085434	0.0844478	0.0836539	0.0827209	0.0815089	0.0799839	0.0783789	0.0769473	0.0758454	0.075301	0.0754623	0.076505	0.0784949	0.0816303	0.086024	0.0918843	0.0991141	0.107517	0.11696	0.127	0.13703	0.146362	0.154439	0.161548	0.168412	0.175904	0.18531	0.197887	0.213979	0.233861	0.25803	0.285307	0.313835	0.3416	0.36679	0.3875	0.402876	0.413702	0.420935	0.425413	0.428115	0.429604	0.43016	0.429659	0.428054	0.425627	0.42261	0.419214	0.415364	0.411177	0.407035	0.40306	0.399066	0.395134	0.391682	0.388815	0.38655	0.384717	0.383248	0.381853	0.38074	0.379597	0.378351	0.37681	0.374719	0.371897	0.368104	0.363681	0.35851	0.35239	0.346008	0.339449	0.332935	0.326666	0.32084	0.315248	0.309763	0.304678	0.300209	0.296501
YCH23:2547	N217 X B73	2	2	NA	2023	St. Paul, MN	Wisconsin Diversity Panel Hybrids	14.4106	0.411488	0.0117211	0.0139278	0.0171577	0.0212773	0.0260104	0.030961	0.0352565	0.0382787	0.0399985	0.0406546	0.0405662	0.0398831	0.0389247	0.0376411	0.0361009	0.0343131	0.0324234	0.0305581	0.0287491	0.02695	0.02526	0.0235534	0.0219133	0.0202288	0.0187367	0.0172906	0.0159578	0.0149175	0.0140167	0.0133636	0.0128001	0.0124836	0.0125877	0.0129777	0.0140288	0.016247	0.0204453	0.0273033	0.0362941	0.0466887	0.0580641	0.0695569	0.0806274	0.0906436	0.099278	0.107355	0.115493	0.123434	0.13028	0.135025	0.137344	0.1374	0.135175	0.13065	0.124373	0.117721	0.111593	0.106377	0.102282	0.099321	0.0972327	0.0956927	0.0946412	0.0938177	0.0928856	0.0917563	0.0902374	0.0886503	0.0872885	0.0862901	0.0859312	0.0863691	0.0877636	0.090177	0.0938321	0.0988622	0.105455	0.113458	0.122619	0.132721	0.14337	0.154036	0.163995	0.172713	0.18047	0.188209	0.196843	0.207864	0.222673	0.241568	0.264549	0.291897	0.322132	0.353104	0.382758	0.409412	0.431322	0.447677	0.459339	0.467132	0.472067	0.474942	0.476582	0.477235	0.476678	0.474862	0.472089	0.468718	0.464846	0.460481	0.455815	0.451243	0.446721	0.44227	0.437868	0.434037	0.430826	0.428139	0.425995	0.42411	0.422442	0.421027	0.419647	0.418254	0.416447	0.414005	0.410818	0.406767	0.401862	0.396093	0.389534	0.382586	0.375398	0.368369	0.361651	0.355303	0.349068	0.343119	0.337584	0.332617	0.328314
YCH23:2546	LH195 X B73	2	2	NA	2023	St. Paul, MN	Wisconsin Diversity Panel Hybrids	9.79305	0.418505	0.0224921	0.0247661	0.0282869	0.0330318	0.038729	0.0448145	0.050031	0.053608	0.0556208	0.0564354	0.0564955	0.0558668	0.0548596	0.053499	0.0518038	0.0497975	0.0476799	0.0455579	0.0435377	0.0415309	0.0396407	0.0377482	0.0358385	0.0339107	0.0321823	0.0304951	0.0288428	0.0275335	0.0264064	0.0255313	0.0247291	0.0242472	0.0241973	0.0245184	0.025589	0.0279672	0.0326125	0.0401994	0.0501645	0.0616648	0.0741905	0.0868614	0.0991318	0.110363	0.120082	0.129255	0.138552	0.147699	0.155672	0.161248	0.164113	0.164413	0.162099	0.157115	0.150044	0.142468	0.1354	0.129414	0.124701	0.121288	0.11886	0.117119	0.115954	0.115014	0.113906	0.112466	0.11066	0.108744	0.106997	0.105686	0.105031	0.105245	0.10648	0.108862	0.112616	0.117815	0.124801	0.13339	0.143328	0.154435	0.166229	0.178063	0.189028	0.198531	0.20697	0.215144	0.224043	0.235142	0.249969	0.268807	0.291991	0.320136	0.351868	0.384931	0.417042	0.445998	0.469721	0.487311	0.499662	0.507914	0.512996	0.515977	0.51779	0.518432	0.517974	0.516346	0.513736	0.510449	0.506716	0.502507	0.498	0.49338	0.488977	0.484618	0.480235	0.476432	0.473416	0.47083	0.468834	0.467196	0.465692	0.464522	0.463352	0.462031	0.460374	0.457984	0.454858	0.450699	0.445644	0.439753	0.432975	0.425673	0.418154	0.41075	0.403546	0.396808	0.390286	0.384005	0.378144	0.372912	0.368407
YCH23:2545	PHT47 X B73	2	2	NA	2023	St. Paul, MN	Wisconsin Diversity Panel Hybrids	12.8455	0.407716	0.0158951	0.0184418	0.02202	0.0263846	0.0312793	0.0364268	0.040882	0.0439003	0.0456268	0.0463141	0.0462436	0.0455657	0.0445726	0.0432734	0.0417031	0.0398774	0.0379438	0.0360205	0.0341815	0.0322973	0.0305502	0.0287993	0.0270788	0.0253155	0.0238263	0.0223721	0.0209663	0.0198999	0.0190207	0.0183422	0.0177834	0.0174963	0.0176444	0.0181037	0.0192	0.0215527	0.0259268	0.0330502	0.0424115	0.0531979	0.0649217	0.0766014	0.0876758	0.0976428	0.106167	0.114081	0.122068	0.129845	0.136593	0.141305	0.14362	0.143667	0.141498	0.137065	0.130911	0.124398	0.118405	0.113309	0.10932	0.10644	0.104401	0.10293	0.101928	0.101132	0.100239	0.0991183	0.0976833	0.0961731	0.094878	0.0939797	0.0937335	0.0942532	0.0957371	0.0982928	0.102073	0.1072	0.113888	0.121895	0.130981	0.140942	0.151366	0.161752	0.171502	0.180033	0.18771	0.19542	0.204102	0.215198	0.230117	0.249089	0.272159	0.299329	0.329156	0.359419	0.388273	0.414138	0.435361	0.451294	0.462711	0.47047	0.47539	0.478318	0.479986	0.480626	0.480051	0.478257	0.475524	0.472009	0.468021	0.463634	0.458947	0.454356	0.449878	0.445495	0.441075	0.43728	0.434059	0.431289	0.429155	0.427248	0.425515	0.42406	0.422633	0.421087	0.419335	0.416912	0.413732	0.409668	0.404836	0.399168	0.392752	0.385897	0.378841	0.371903	0.365268	0.358989	0.3529	0.347027	0.341613	0.336752	0.332632
YCH23:2543	Pa880 X Mo17	2	2	NA	2023	St. Paul, MN	Wisconsin Diversity Panel Hybrids	12.1614	0.419966	0.00977745	0.011427	0.0140817	0.017676	0.0221483	0.0269052	0.0310639	0.0338435	0.0353362	0.0359393	0.0358888	0.0352801	0.0344156	0.0332402	0.0318138	0.0301877	0.0284339	0.0266931	0.0250152	0.0233673	0.0218159	0.0201732	0.0185632	0.0169583	0.0155	0.0141032	0.0126988	0.0116291	0.0107116	0.00994429	0.00925958	0.00889251	0.00890577	0.00927845	0.0102626	0.0123779	0.0163702	0.0228191	0.0311354	0.0405792	0.0508739	0.0613232	0.0715706	0.0810881	0.0892668	0.0969733	0.104861	0.112622	0.119262	0.123811	0.126081	0.126257	0.124259	0.12003	0.114004	0.107546	0.101515	0.0964267	0.0923679	0.0893913	0.0872538	0.0856992	0.0846646	0.0838929	0.0830218	0.081915	0.0803905	0.078676	0.0771759	0.0760309	0.075431	0.0755893	0.0765533	0.0784869	0.0815475	0.0858721	0.091638	0.098804	0.107274	0.116832	0.127065	0.137303	0.146828	0.155056	0.162369	0.16944	0.177064	0.186653	0.199455	0.215671	0.235707	0.260332	0.288378	0.3179	0.346797	0.373076	0.394635	0.410555	0.42167	0.428971	0.433438	0.436068	0.437548	0.437982	0.437438	0.435835	0.433438	0.430504	0.427259	0.423462	0.419208	0.414949	0.410771	0.4066	0.402385	0.398634	0.395509	0.393019	0.390983	0.389244	0.387639	0.386377	0.385119	0.383887	0.382246	0.379992	0.376995	0.373031	0.368337	0.362776	0.356432	0.349704	0.342827	0.33613	0.32963	0.323645	0.317827	0.312196	0.306989	0.302328	0.298406
YCH23:2540	N501 X B73	2	2	NA	2023	St. Paul, MN	Wisconsin Diversity Panel Hybrids	9.52929	0.422008	0.00976176	0.0117122	0.0148017	0.0189107	0.0238336	0.0291378	0.0337136	0.0368368	0.0385003	0.0391578	0.039068	0.0384142	0.0374475	0.0361399	0.034552	0.0327668	0.0309003	0.02905	0.0272521	0.0254849	0.0238162	0.0221458	0.0205488	0.018856	0.0173692	0.0159352	0.0145492	0.0134432	0.0124709	0.0116747	0.0109862	0.0105545	0.0105109	0.0108002	0.0117123	0.0137896	0.0177697	0.0243236	0.0329433	0.0429529	0.0538615	0.0648745	0.0755203	0.085306	0.0939126	0.102031	0.110277	0.118312	0.125335	0.130316	0.132854	0.133028	0.13095	0.126589	0.120578	0.114149	0.108094	0.102923	0.0988554	0.0958872	0.0938302	0.0923131	0.0913152	0.0904884	0.0895025	0.0882318	0.0866192	0.0848928	0.0833572	0.0821969	0.0816309	0.0818066	0.0829127	0.0850268	0.08835	0.092985	0.0992371	0.106909	0.115843	0.125832	0.136437	0.147035	0.156859	0.165374	0.172899	0.180211	0.188107	0.19806	0.211543	0.228894	0.250362	0.27638	0.305853	0.336677	0.366679	0.39393	0.416263	0.432666	0.444162	0.451702	0.456377	0.459044	0.460507	0.460935	0.460309	0.45856	0.455946	0.452731	0.449057	0.444914	0.440371	0.435988	0.431738	0.427526	0.423298	0.419692	0.416755	0.414392	0.412478	0.410924	0.409466	0.408402	0.407264	0.40598	0.404263	0.40199	0.399017	0.394983	0.390176	0.384493	0.37795	0.370984	0.363854	0.356776	0.350011	0.343703	0.337498	0.331492	0.325979	0.320978	0.316629
YCH23:2539	PHN46 X B73	2	2	NA	2023	St. Paul, MN	Wisconsin Diversity Panel Hybrids	13.057	0.41601	0.00228265	0.00467785	0.00783661	0.011304	0.0149002	0.0184093	0.0214358	0.0235255	0.024733	0.0251091	0.0248863	0.0241953	0.0232221	0.0220267	0.0206051	0.0190616	0.0174196	0.015799	0.014224	0.0126482	0.0111831	0.00972302	0.00833856	0.00699301	0.00585619	0.0047685	0.00375969	0.00307779	0.00256336	0.00224421	0.00198787	0.00193458	0.00222903	0.00276434	0.00378648	0.00573197	0.00931961	0.0152497	0.0231229	0.0323578	0.0423714	0.052193	0.0612319	0.0691819	0.0758366	0.0819399	0.0880483	0.0939844	0.0992042	0.10291	0.104703	0.104655	0.102856	0.0992034	0.0942328	0.0890703	0.0844262	0.0805746	0.0775968	0.0754991	0.0740641	0.0729919	0.0722881	0.0717626	0.0711496	0.070402	0.0694871	0.0686073	0.0679847	0.0677183	0.0679463	0.0688447	0.0705832	0.073192	0.0768042	0.0814972	0.0874086	0.0942494	0.101753	0.109728	0.117921	0.126092	0.133857	0.140747	0.147135	0.153935	0.162232	0.17302	0.187423	0.205877	0.227785	0.252703	0.279059	0.304947	0.329041	0.350469	0.368175	0.381697	0.39176	0.39879	0.403275	0.406011	0.407579	0.40807	0.407402	0.405464	0.402426	0.398588	0.394314	0.389734	0.384898	0.380177	0.375758	0.371414	0.36716	0.363395	0.360149	0.357399	0.35507	0.353052	0.351061	0.34938	0.34773	0.346064	0.344045	0.341581	0.338564	0.334781	0.330372	0.325328	0.319544	0.313431	0.307206	0.301144	0.29525	0.28971	0.284347	0.279175	0.274411	0.269989	0.266194
YCH23:2537	A797NW X B73	2	2	NA	2023	St. Paul, MN	Wisconsin Diversity Panel Hybrids	15.8352	0.4059	0.0117125	0.013766	0.0169102	0.0210632	0.0259609	0.0311294	0.035655	0.0387662	0.0405314	0.0412323	0.0411907	0.0405439	0.0395709	0.0382782	0.036701	0.0348891	0.0329875	0.0310723	0.0292196	0.0273812	0.0256428	0.0238711	0.0221528	0.0204112	0.0188653	0.0173501	0.0158556	0.0147459	0.0137963	0.0130194	0.0123533	0.0119705	0.01202	0.0123756	0.013398	0.0156008	0.0199106	0.0268873	0.0360553	0.0466765	0.0583211	0.0701063	0.0815189	0.0918954	0.100793	0.109129	0.117617	0.126021	0.133326	0.138445	0.141035	0.141275	0.13909	0.134336	0.127638	0.120496	0.113899	0.108341	0.103971	0.100807	0.0985665	0.0969564	0.0958826	0.0949906	0.0939918	0.0927496	0.0911236	0.0894017	0.0879075	0.0867957	0.0863261	0.0866211	0.0879014	0.0902253	0.0938447	0.0988428	0.105435	0.113489	0.122813	0.133169	0.144198	0.155261	0.165619	0.174617	0.182606	0.190527	0.199322	0.21038	0.225102	0.243862	0.266921	0.294764	0.326055	0.358498	0.390005	0.418538	0.442118	0.459714	0.472259	0.480622	0.485884	0.489016	0.49083	0.491553	0.491026	0.489273	0.486568	0.483107	0.479147	0.474805	0.470061	0.465356	0.460768	0.456185	0.451688	0.447833	0.444568	0.441864	0.439648	0.437956	0.436288	0.434915	0.433666	0.432188	0.430494	0.428041	0.424768	0.420476	0.41527	0.409257	0.402321	0.39502	0.387466	0.380075	0.372867	0.36614	0.359599	0.353313	0.347554	0.342341	0.337882
YCH23:2535	6M502A X Mo17	2	2	NA	2023	St. Paul, MN	Wisconsin Diversity Panel Hybrids	11.6457	0.403371	0.0071573	0.00968514	0.0129753	0.016611	0.0203719	0.0240756	0.0272758	0.0295191	0.0308037	0.0312567	0.0311164	0.0303707	0.0293582	0.0281596	0.0266702	0.0250303	0.0232975	0.0215623	0.019872	0.0181927	0.0166325	0.015047	0.013533	0.0120234	0.010756	0.00957983	0.00847187	0.0077031	0.00711789	0.00678021	0.00651416	0.00647936	0.00682035	0.00738214	0.00850002	0.0106379	0.0145842	0.0210327	0.0295488	0.0395146	0.0503854	0.0610819	0.0710495	0.079851	0.0871851	0.0938634	0.100546	0.10707	0.112723	0.116666	0.118546	0.118511	0.116505	0.112434	0.106891	0.101076	0.09586	0.0915316	0.0881682	0.0857494	0.0840394	0.0828123	0.0819892	0.0813467	0.080657	0.079838	0.0788084	0.0778181	0.0770777	0.07669	0.0769198	0.0778553	0.0796434	0.0824148	0.0862996	0.0913911	0.0978299	0.105268	0.113494	0.12231	0.131377	0.140442	0.14903	0.156702	0.163762	0.171233	0.180287	0.19202	0.207733	0.227693	0.251323	0.278219	0.306691	0.334601	0.360414	0.383233	0.402046	0.416351	0.426912	0.434286	0.439079	0.441976	0.443633	0.444196	0.443596	0.441684	0.438604	0.43475	0.43045	0.425797	0.420851	0.415987	0.411356	0.406731	0.402234	0.398206	0.394781	0.391768	0.389275	0.387088	0.384924	0.383093	0.381301	0.379506	0.377431	0.374828	0.371673	0.367704	0.363039	0.357682	0.351642	0.345214	0.338608	0.332216	0.325989	0.320175	0.314543	0.309054	0.304045	0.299494	0.295561
YCH23:2534	PHT55 X B73	2	2	NA	2023	St. Paul, MN	Wisconsin Diversity Panel Hybrids	11.6835	0.415801	0.0183371	0.0205351	0.0239046	0.0285077	0.0340333	0.0399538	0.0450171	0.0484245	0.0502536	0.0510155	0.0509994	0.0503655	0.0493704	0.0480288	0.0463894	0.044535	0.0425746	0.0405879	0.0386919	0.0367934	0.0350272	0.0331946	0.0314339	0.0295831	0.0279657	0.026357	0.0247982	0.0235545	0.0224936	0.0216322	0.0208849	0.0204181	0.0203574	0.0206588	0.0216835	0.0239872	0.0284339	0.0356337	0.0450391	0.0558031	0.067455	0.0791391	0.0904213	0.100768	0.109736	0.118162	0.126729	0.135103	0.142368	0.147434	0.150044	0.150269	0.148114	0.143572	0.137218	0.130374	0.123974	0.118492	0.114199	0.111046	0.108811	0.107208	0.106123	0.105236	0.104211	0.102922	0.101256	0.0994174	0.0977924	0.0965444	0.0959176	0.0960666	0.0971844	0.0993567	0.102728	0.107501	0.113904	0.121772	0.130965	0.141239	0.152152	0.163064	0.173163	0.181907	0.189592	0.197044	0.205066	0.215149	0.228608	0.245789	0.267014	0.292841	0.322145	0.352805	0.382647	0.409715	0.431875	0.448147	0.459415	0.466828	0.471431	0.474128	0.475535	0.476013	0.475426	0.473748	0.471219	0.468105	0.464579	0.460616	0.456292	0.451951	0.44775	0.443586	0.439422	0.435889	0.432837	0.43042	0.428545	0.426972	0.425488	0.424284	0.423176	0.421947	0.420382	0.418093	0.415078	0.411086	0.406383	0.400731	0.394266	0.387416	0.380348	0.373403	0.366767	0.360531	0.354439	0.34856	0.343138	0.338292	0.334099
YCH23:2533	PHP85 X Mo17	2	2	NA	2023	St. Paul, MN	Wisconsin Diversity Panel Hybrids	12.6652	0.421935	0.00660153	0.00860414	0.011667	0.0156443	0.0202259	0.0251029	0.0292832	0.0321541	0.0337215	0.0343111	0.0342277	0.0335107	0.0325473	0.0312816	0.0297713	0.0280457	0.0262146	0.0244129	0.0227266	0.0209989	0.019393	0.0177872	0.016228	0.0146128	0.0131717	0.0117861	0.0104652	0.00943638	0.00853966	0.00783957	0.00723848	0.00688156	0.00692247	0.00725786	0.00820938	0.0102992	0.0142675	0.0206741	0.0290455	0.0387765	0.0493853	0.060046	0.0702416	0.0794466	0.0873107	0.0946375	0.102053	0.109342	0.115742	0.120281	0.122578	0.122786	0.120948	0.116939	0.111306	0.105281	0.0996871	0.0949233	0.0911908	0.0884681	0.0865401	0.0851447	0.0842062	0.0834337	0.0825158	0.081378	0.0799465	0.0784404	0.0771104	0.0761454	0.075734	0.0760226	0.0772099	0.0793253	0.0825769	0.0871177	0.0930532	0.100268	0.108569	0.117796	0.127532	0.13723	0.146282	0.154112	0.160968	0.167732	0.175278	0.184819	0.197542	0.213869	0.233917	0.257929	0.284691	0.312331	0.338951	0.363101	0.382893	0.397615	0.408096	0.415132	0.419508	0.422042	0.423473	0.423946	0.423428	0.421752	0.419176	0.416034	0.412509	0.408551	0.404342	0.400101	0.396147	0.39216	0.388162	0.384816	0.381975	0.379612	0.377772	0.376263	0.374801	0.373612	0.372487	0.371181	0.36958	0.367417	0.364568	0.360837	0.356449	0.351307	0.345428	0.339089	0.332674	0.326339	0.320208	0.314535	0.308973	0.303575	0.298596	0.294245	0.290439
YCH23:2530	PHK29 X Mo17	2	2	NA	2023	St. Paul, MN	Wisconsin Diversity Panel Hybrids	14.4518	0.419369	-0.0038472	-0.0015576	0.00153246	0.00482841	0.00817328	0.0115809	0.0144333	0.0164621	0.0176616	0.0180407	0.0178705	0.0172156	0.0163586	0.0152777	0.0139694	0.0125068	0.0109268	0.00938647	0.00792017	0.00639814	0.00500056	0.00360522	0.00227168	0.000954	-0.000182	-0.0012136	-0.0022006	-0.0028757	-0.0033724	-0.0036938	-0.003964	-0.0040222	-0.0037325	-0.0032172	-0.0022112	-0.000326	0.00314705	0.00884373	0.0163841	0.025149	0.0346026	0.043864	0.0524507	0.0600485	0.066441	0.0722883	0.0781125	0.0837536	0.088721	0.0921458	0.0937681	0.0936743	0.0918849	0.0884299	0.0837199	0.0788218	0.0744157	0.0707595	0.0679307	0.0659288	0.064546	0.0635378	0.0628977	0.0624005	0.0618436	0.061169	0.0602765	0.0594462	0.0588215	0.0585047	0.0586772	0.0595191	0.0610666	0.0634412	0.0668077	0.0712078	0.0767335	0.0831183	0.0901623	0.0977004	0.105494	0.113227	0.120586	0.127104	0.133081	0.139434	0.147128	0.156995	0.170212	0.187197	0.20734	0.230296	0.254649	0.278752	0.301241	0.321337	0.337943	0.350678	0.360177	0.366756	0.370988	0.373535	0.375058	0.375484	0.374942	0.37323	0.370451	0.366937	0.36301	0.358836	0.354406	0.350035	0.3459	0.341862	0.337892	0.33441	0.331331	0.328747	0.326523	0.324605	0.322742	0.321131	0.319589	0.317999	0.316153	0.313777	0.310964	0.307388	0.303236	0.298435	0.292921	0.287185	0.281257	0.275453	0.269928	0.264768	0.259723	0.254778	0.250264	0.246165	0.242591
YCH23:2520	B75 X B73	2	2	NA	2023	St. Paul, MN	Wisconsin Diversity Panel Hybrids	10.6773	0.410862	0.00589955	0.00805163	0.0111434	0.0148798	0.0190871	0.0235032	0.0272834	0.0299303	0.0314391	0.0320561	0.0320252	0.0313951	0.0305026	0.0293754	0.0279761	0.0263445	0.0245909	0.0228394	0.0211522	0.0194574	0.017847	0.0162444	0.0146578	0.0130246	0.0116074	0.0102948	0.00902344	0.00805528	0.007258	0.00669001	0.00619559	0.00595954	0.00610489	0.00655032	0.00756897	0.00972731	0.0137568	0.0203537	0.0289835	0.0388831	0.0496402	0.0603636	0.0705974	0.0798758	0.0877407	0.0950128	0.102361	0.109544	0.115747	0.119934	0.121965	0.121965	0.119871	0.115652	0.109799	0.103616	0.0979615	0.0932562	0.0895505	0.0868427	0.0849381	0.0835857	0.0826967	0.082038	0.0812668	0.0802951	0.0790262	0.0776885	0.0765652	0.0757815	0.0755778	0.076104	0.0774823	0.0798408	0.0833367	0.0880242	0.0941595	0.101471	0.109742	0.118855	0.128385	0.137896	0.146798	0.154635	0.161743	0.168946	0.177044	0.187376	0.201179	0.218561	0.239516	0.26417	0.29107	0.318178	0.343872	0.366979	0.385985	0.400233	0.41055	0.417559	0.422071	0.42478	0.42634	0.426986	0.42654	0.424971	0.42246	0.419343	0.415822	0.411948	0.407728	0.403547	0.399488	0.395465	0.391411	0.387927	0.384973	0.382357	0.380268	0.37848	0.376712	0.375305	0.373925	0.372476	0.370804	0.368525	0.365663	0.361882	0.35743	0.35227	0.346409	0.340151	0.333748	0.327513	0.32143	0.315762	0.310265	0.304953	0.300032	0.295599	0.29184
YCH23:2519	OC19 X Mo17	2	2	NA	2023	St. Paul, MN	Wisconsin Diversity Panel Hybrids	7.384	0.408246	0.0151653	0.0173168	0.020418	0.0242142	0.0286434	0.0332331	0.0372113	0.0399874	0.0415563	0.042208	0.0421777	0.0415816	0.0406937	0.0395086	0.0380315	0.0363442	0.0345253	0.0326809	0.0308626	0.0290756	0.0273817	0.0256498	0.0239415	0.0222019	0.0207063	0.0193071	0.0179427	0.0169291	0.0160653	0.0154255	0.0149192	0.0146682	0.0148438	0.0152832	0.0163925	0.0186815	0.0229801	0.0299586	0.0390299	0.0494125	0.0606041	0.071744	0.0823758	0.0920606	0.100334	0.107976	0.115658	0.123131	0.129545	0.133872	0.135932	0.135837	0.133632	0.129228	0.123149	0.116782	0.11095	0.106067	0.102292	0.0995311	0.0976043	0.0961573	0.0952865	0.0946047	0.0938504	0.0928726	0.0915522	0.090159	0.0889769	0.0881475	0.0879212	0.0884238	0.0898467	0.0922369	0.0958309	0.100678	0.106992	0.114555	0.123115	0.132531	0.142439	0.15234	0.16163	0.169775	0.17715	0.184587	0.192946	0.20357	0.217725	0.235635	0.257326	0.282928	0.311004	0.339454	0.366536	0.390969	0.411178	0.426368	0.43745	0.445049	0.449939	0.452926	0.454724	0.455529	0.455181	0.453632	0.451239	0.448144	0.444633	0.440663	0.43636	0.432083	0.427931	0.423824	0.41967	0.416008	0.412865	0.410192	0.408079	0.406289	0.404482	0.402987	0.401644	0.400253	0.398569	0.396235	0.39329	0.38939	0.384759	0.379327	0.373117	0.36655	0.359814	0.353238	0.346866	0.340934	0.33514	0.32956	0.324434	0.319793	0.315865
YCH23:2519	OC19 X Mo17	2	2	NA	2023	St. Paul, MN	Wisconsin Diversity Panel Hybrids	7.384	0.408246	0.0151653	0.0173168	0.020418	0.0242142	0.0286434	0.0332331	0.0372113	0.0399874	0.0415563	0.042208	0.0421777	0.0415816	0.0406937	0.0395086	0.0380315	0.0363442	0.0345253	0.0326809	0.0308626	0.0290756	0.0273817	0.0256498	0.0239415	0.0222019	0.0207063	0.0193071	0.0179427	0.0169291	0.0160653	0.0154255	0.0149192	0.0146682	0.0148438	0.0152832	0.0163925	0.0186815	0.0229801	0.0299586	0.0390299	0.0494125	0.0606041	0.071744	0.0823758	0.0920606	0.100334	0.107976	0.115658	0.123131	0.129545	0.133872	0.135932	0.135837	0.133632	0.129228	0.123149	0.116782	0.11095	0.106067	0.102292	0.0995311	0.0976043	0.0961573	0.0952865	0.0946047	0.0938504	0.0928726	0.0915522	0.090159	0.0889769	0.0881475	0.0879212	0.0884238	0.0898467	0.0922369	0.0958309	0.100678	0.106992	0.114555	0.123115	0.132531	0.142439	0.15234	0.16163	0.169775	0.17715	0.184587	0.192946	0.20357	0.217725	0.235635	0.257326	0.282928	0.311004	0.339454	0.366536	0.390969	0.411178	0.426368	0.43745	0.445049	0.449939	0.452926	0.454724	0.455529	0.455181	0.453632	0.451239	0.448144	0.444633	0.440663	0.43636	0.432083	0.427931	0.423824	0.41967	0.416008	0.412865	0.410192	0.408079	0.406289	0.404482	0.402987	0.401644	0.400253	0.398569	0.396235	0.39329	0.38939	0.384759	0.379327	0.373117	0.36655	0.359814	0.353238	0.346866	0.340934	0.33514	0.32956	0.324434	0.319793	0.315865
YCH23:2519	OC19 X Mo17	2	2	NA	2023	St. Paul, MN	Wisconsin Diversity Panel Hybrids	11.9173	0.408246	0.0151653	0.0173168	0.020418	0.0242142	0.0286434	0.0332331	0.0372113	0.0399874	0.0415563	0.042208	0.0421777	0.0415816	0.0406937	0.0395086	0.0380315	0.0363442	0.0345253	0.0326809	0.0308626	0.0290756	0.0273817	0.0256498	0.0239415	0.0222019	0.0207063	0.0193071	0.0179427	0.0169291	0.0160653	0.0154255	0.0149192	0.0146682	0.0148438	0.0152832	0.0163925	0.0186815	0.0229801	0.0299586	0.0390299	0.0494125	0.0606041	0.071744	0.0823758	0.0920606	0.100334	0.107976	0.115658	0.123131	0.129545	0.133872	0.135932	0.135837	0.133632	0.129228	0.123149	0.116782	0.11095	0.106067	0.102292	0.0995311	0.0976043	0.0961573	0.0952865	0.0946047	0.0938504	0.0928726	0.0915522	0.090159	0.0889769	0.0881475	0.0879212	0.0884238	0.0898467	0.0922369	0.0958309	0.100678	0.106992	0.114555	0.123115	0.132531	0.142439	0.15234	0.16163	0.169775	0.17715	0.184587	0.192946	0.20357	0.217725	0.235635	0.257326	0.282928	0.311004	0.339454	0.366536	0.390969	0.411178	0.426368	0.43745	0.445049	0.449939	0.452926	0.454724	0.455529	0.455181	0.453632	0.451239	0.448144	0.444633	0.440663	0.43636	0.432083	0.427931	0.423824	0.41967	0.416008	0.412865	0.410192	0.408079	0.406289	0.404482	0.402987	0.401644	0.400253	0.398569	0.396235	0.39329	0.38939	0.384759	0.379327	0.373117	0.36655	0.359814	0.353238	0.346866	0.340934	0.33514	0.32956	0.324434	0.319793	0.315865
YCH23:2519	OC19 X Mo17	2	2	NA	2023	St. Paul, MN	Wisconsin Diversity Panel Hybrids	11.9173	0.408246	0.0151653	0.0173168	0.020418	0.0242142	0.0286434	0.0332331	0.0372113	0.0399874	0.0415563	0.042208	0.0421777	0.0415816	0.0406937	0.0395086	0.0380315	0.0363442	0.0345253	0.0326809	0.0308626	0.0290756	0.0273817	0.0256498	0.0239415	0.0222019	0.0207063	0.0193071	0.0179427	0.0169291	0.0160653	0.0154255	0.0149192	0.0146682	0.0148438	0.0152832	0.0163925	0.0186815	0.0229801	0.0299586	0.0390299	0.0494125	0.0606041	0.071744	0.0823758	0.0920606	0.100334	0.107976	0.115658	0.123131	0.129545	0.133872	0.135932	0.135837	0.133632	0.129228	0.123149	0.116782	0.11095	0.106067	0.102292	0.0995311	0.0976043	0.0961573	0.0952865	0.0946047	0.0938504	0.0928726	0.0915522	0.090159	0.0889769	0.0881475	0.0879212	0.0884238	0.0898467	0.0922369	0.0958309	0.100678	0.106992	0.114555	0.123115	0.132531	0.142439	0.15234	0.16163	0.169775	0.17715	0.184587	0.192946	0.20357	0.217725	0.235635	0.257326	0.282928	0.311004	0.339454	0.366536	0.390969	0.411178	0.426368	0.43745	0.445049	0.449939	0.452926	0.454724	0.455529	0.455181	0.453632	0.451239	0.448144	0.444633	0.440663	0.43636	0.432083	0.427931	0.423824	0.41967	0.416008	0.412865	0.410192	0.408079	0.406289	0.404482	0.402987	0.401644	0.400253	0.398569	0.396235	0.39329	0.38939	0.384759	0.379327	0.373117	0.36655	0.359814	0.353238	0.346866	0.340934	0.33514	0.32956	0.324434	0.319793	0.315865
YCH23:2516	AusTRCF 306238 X B73	2	2	NA	2023	St. Paul, MN	Wisconsin Diversity Panel Hybrids	11.0777	0.418621	0.0122666	0.0142358	0.0173025	0.0212899	0.0260236	0.030978	0.035246	0.0382346	0.0398725	0.0405476	0.0404999	0.039861	0.0390101	0.0378017	0.0362922	0.0345486	0.0327318	0.0309374	0.0291785	0.0274078	0.025766	0.0240873	0.0224242	0.0207315	0.0192238	0.0177424	0.0163387	0.0152391	0.0142946	0.0135628	0.0129014	0.0125107	0.0125729	0.0129595	0.0139691	0.0161986	0.0204363	0.0272559	0.0360584	0.0461011	0.0569331	0.0678634	0.0784552	0.0881852	0.096578	0.104436	0.112377	0.120197	0.126855	0.131425	0.133693	0.133807	0.131718	0.12739	0.121317	0.11479	0.108755	0.103627	0.0995881	0.0966109	0.0945004	0.0929771	0.0919906	0.0911975	0.0902978	0.08916	0.0877002	0.086082	0.0846046	0.0834922	0.0830079	0.0832519	0.0843542	0.0864666	0.0897795	0.0943712	0.100488	0.107965	0.116654	0.12641	0.136747	0.147055	0.156687	0.165067	0.172483	0.17972	0.187626	0.197633	0.210951	0.227831	0.24859	0.273714	0.301844	0.330957	0.35912	0.38456	0.405387	0.420779	0.431627	0.438824	0.443284	0.445938	0.447506	0.447893	0.447365	0.445742	0.443371	0.440383	0.436995	0.433178	0.428932	0.424699	0.420646	0.41651	0.412365	0.408771	0.405724	0.403231	0.401178	0.399464	0.397833	0.396529	0.395235	0.393927	0.39234	0.390081	0.38717	0.383221	0.378542	0.373103	0.366839	0.360136	0.353292	0.346657	0.340233	0.334268	0.328457	0.322892	0.317763	0.313098	0.309107
YCH23:2515	H114 X B73	2	2	NA	2023	St. Paul, MN	Wisconsin Diversity Panel Hybrids	9.28476	0.422613	0.00536532	0.00715115	0.00970906	0.013117	0.0171446	0.0214193	0.0250653	0.0276125	0.0290351	0.0294995	0.0294421	0.028846	0.0280423	0.0269522	0.0255794	0.0240295	0.0224081	0.0207845	0.0192059	0.0176376	0.0161869	0.0146878	0.0132346	0.0117033	0.0103844	0.00916151	0.00790658	0.00693119	0.00613352	0.0055164	0.00497067	0.00466389	0.00474062	0.00511258	0.00604873	0.00806271	0.0118084	0.0178722	0.0256622	0.0345561	0.0442225	0.0539634	0.0633933	0.0720686	0.0795027	0.0864482	0.0934552	0.100274	0.106142	0.110186	0.112171	0.112251	0.110419	0.106619	0.101271	0.0955437	0.0902878	0.0858086	0.0822836	0.0796818	0.0778313	0.076479	0.0756104	0.0749349	0.0741649	0.073166	0.0718863	0.0704618	0.069237	0.0683279	0.0679465	0.0682372	0.0693358	0.0712841	0.0742857	0.0784362	0.0839497	0.0906804	0.0984638	0.107137	0.116365	0.125605	0.134204	0.1417	0.148278	0.154738	0.161956	0.171081	0.183265	0.198838	0.217929	0.240945	0.266678	0.293324	0.31912	0.342494	0.361754	0.376081	0.3863	0.393139	0.397413	0.399976	0.401442	0.401903	0.401373	0.399825	0.397395	0.3945	0.391217	0.38751	0.383463	0.379354	0.375439	0.371587	0.367598	0.364136	0.361277	0.358898	0.356974	0.355295	0.353788	0.35248	0.35123	0.349958	0.34844	0.34628	0.343482	0.339893	0.335595	0.330481	0.324725	0.318632	0.312274	0.30619	0.300323	0.294855	0.289488	0.284339	0.279626	0.275387	0.271784
YCH23:2514	A321 X B73	2	2	NA	2023	St. Paul, MN	Wisconsin Diversity Panel Hybrids	8.55159	0.411957	0.0150844	0.0174088	0.0207685	0.0248679	0.0295066	0.0342714	0.0383875	0.041281	0.0429209	0.0435263	0.0434954	0.0429218	0.0420017	0.0407696	0.0392736	0.0375342	0.0356803	0.033819	0.0320187	0.03018	0.0284918	0.0267973	0.0250703	0.0233561	0.0218296	0.0204061	0.0190465	0.0179813	0.0171189	0.0164773	0.0159512	0.0156924	0.0158548	0.0163259	0.0174559	0.0197798	0.0241575	0.0312574	0.0404856	0.0509867	0.0623163	0.0736339	0.0844344	0.0942221	0.102568	0.110333	0.118093	0.125622	0.132071	0.136412	0.138461	0.138378	0.136156	0.131709	0.125623	0.119199	0.113326	0.108353	0.10442	0.101587	0.0995745	0.0981202	0.0971678	0.0964412	0.0956275	0.0946066	0.0932741	0.0918296	0.0905874	0.0897227	0.0894859	0.0900409	0.0914943	0.0939881	0.0976648	0.102626	0.109086	0.116857	0.125662	0.135314	0.145444	0.155539	0.165009	0.173318	0.180829	0.188357	0.196912	0.207756	0.22223	0.240555	0.262627	0.288552	0.316801	0.345326	0.372298	0.396447	0.416261	0.431128	0.441797	0.449016	0.453578	0.456328	0.457961	0.45853	0.457959	0.456292	0.453698	0.450405	0.446788	0.442798	0.438369	0.434007	0.429852	0.425662	0.421454	0.417715	0.414601	0.41195	0.409767	0.407915	0.406171	0.404637	0.403262	0.401768	0.39999	0.39765	0.394621	0.390769	0.38619	0.380784	0.374602	0.368154	0.361438	0.35492	0.348595	0.342742	0.337072	0.331508	0.326314	0.321727	0.317852
YCH23:2513	A X B73	2	2	NA	2023	St. Paul, MN	Wisconsin Diversity Panel Hybrids	9.49732	0.429082	0.010956	0.0127651	0.0156141	0.0194768	0.0242005	0.0292355	0.0335464	0.0364421	0.038016	0.0386812	0.0386537	0.0380738	0.0372281	0.0360499	0.0346103	0.0329273	0.0311229	0.0293444	0.0276344	0.0258955	0.0242969	0.0225876	0.0209495	0.0192526	0.0177504	0.0162985	0.0148576	0.0137484	0.0127826	0.0119929	0.0113007	0.0108628	0.0108487	0.0111762	0.012152	0.014326	0.0184291	0.0250733	0.0336214	0.0433517	0.0538646	0.0645063	0.0748604	0.0843876	0.0925666	0.100213	0.107999	0.115636	0.122206	0.126721	0.129	0.129168	0.127254	0.123118	0.117181	0.110828	0.10491	0.0998528	0.0958635	0.0929266	0.0908106	0.0892993	0.0883032	0.0875437	0.0866274	0.0854587	0.0839483	0.082281	0.0808086	0.0796735	0.0790907	0.0792231	0.0802321	0.0821939	0.0852723	0.0896148	0.0954038	0.102563	0.110918	0.120357	0.130406	0.140455	0.149793	0.15787	0.164929	0.171738	0.179149	0.188418	0.200691	0.216223	0.235383	0.258766	0.28523	0.31286	0.339751	0.364165	0.384127	0.39889	0.409264	0.416119	0.420392	0.422836	0.424224	0.424721	0.42422	0.422696	0.420444	0.417649	0.414443	0.410856	0.40689	0.402919	0.399028	0.39518	0.391306	0.387937	0.385122	0.382771	0.380963	0.37946	0.377982	0.376833	0.375686	0.374492	0.373001	0.37087	0.368092	0.364414	0.360087	0.354949	0.34908	0.342893	0.336452	0.330233	0.324205	0.318527	0.313084	0.307791	0.302902	0.29856	0.294924
YCH23:2512	B109 X Mo17	2	2	NA	2023	St. Paul, MN	Wisconsin Diversity Panel Hybrids	8.47869	0.40814	0.00744378	0.00990626	0.0131539	0.0168396	0.0206799	0.0244311	0.0277179	0.0300659	0.0314754	0.0319842	0.031941	0.0313615	0.0304659	0.0293329	0.0279719	0.02642	0.024703	0.0229671	0.0213177	0.0196437	0.0180892	0.0164995	0.0149455	0.0134624	0.0121562	0.0109744	0.0098066	0.00903221	0.00845769	0.00808674	0.00776811	0.00771295	0.00801639	0.00858835	0.00967414	0.0118521	0.0158887	0.0224115	0.0309426	0.0407866	0.0513897	0.0618181	0.0716249	0.0804128	0.0878403	0.094659	0.101409	0.107859	0.113418	0.117151	0.118823	0.118594	0.116473	0.112404	0.106978	0.101359	0.0962939	0.0921134	0.0888622	0.0865129	0.0848819	0.0836698	0.0829336	0.082382	0.0817637	0.0810232	0.0800505	0.0790506	0.0782593	0.077825	0.0779998	0.0788889	0.0806019	0.0832704	0.0870061	0.091929	0.0981324	0.105341	0.113358	0.121962	0.130848	0.139717	0.148087	0.155554	0.162456	0.169691	0.178325	0.189474	0.204354	0.223234	0.245633	0.271247	0.298394	0.325151	0.350064	0.372286	0.390627	0.404634	0.415165	0.422489	0.427386	0.430399	0.432226	0.432944	0.432617	0.431038	0.428318	0.424894	0.420975	0.416659	0.412162	0.407677	0.40333	0.39902	0.394676	0.390895	0.387548	0.384664	0.382195	0.380098	0.378059	0.37623	0.374536	0.372829	0.370894	0.368469	0.365466	0.361601	0.357074	0.351905	0.345948	0.339715	0.333299	0.327004	0.32094	0.315263	0.309755	0.30442	0.299502	0.29509	0.291161
YCH23:2510	NC342 X B73	2	2	NA	2023	St. Paul, MN	Wisconsin Diversity Panel Hybrids	12.0385	0.426838	0.0206721	0.0230731	0.0267636	0.0315428	0.0371865	0.0431801	0.0482469	0.0516241	0.0534618	0.0541944	0.0541532	0.0534929	0.0525053	0.0511174	0.0494317	0.0474942	0.0454144	0.0433422	0.0413322	0.0393613	0.0375295	0.0356033	0.0337152	0.0317966	0.0300854	0.0284178	0.0268294	0.0255576	0.0244616	0.0235912	0.0228507	0.0223974	0.0224534	0.0228705	0.0239764	0.0264747	0.0312251	0.0389415	0.0489446	0.0603009	0.0725164	0.0846926	0.0963713	0.107096	0.116406	0.12513	0.133889	0.142442	0.149864	0.154938	0.157431	0.157537	0.155262	0.150474	0.143778	0.136657	0.130052	0.12441	0.11996	0.116704	0.114366	0.112717	0.111619	0.110741	0.109756	0.108484	0.106781	0.104966	0.103355	0.102135	0.101577	0.101844	0.103124	0.105489	0.109183	0.114276	0.121041	0.129353	0.138964	0.14965	0.160973	0.172256	0.182741	0.191819	0.199874	0.207719	0.216351	0.227198	0.241652	0.259953	0.282315	0.309195	0.339169	0.37008	0.399781	0.426441	0.448149	0.464112	0.475226	0.48245	0.486965	0.489522	0.490944	0.491354	0.490676	0.488873	0.48631	0.483135	0.479537	0.475451	0.471072	0.46672	0.462384	0.458083	0.453797	0.450089	0.446977	0.444341	0.442328	0.44065	0.439038	0.437626	0.436406	0.435114	0.433465	0.431112	0.428063	0.423949	0.419056	0.413354	0.406875	0.399925	0.392783	0.385854	0.379191	0.372916	0.366772	0.360854	0.355419	0.350593	0.346381
YCH23:2505	L 289 X B73	2	2	NA	2023	St. Paul, MN	Wisconsin Diversity Panel Hybrids	10.7006	0.392387	0.022418	0.0254357	0.029276	0.0336404	0.038175	0.0425888	0.0465119	0.049321	0.0510166	0.0517372	0.0516786	0.0510448	0.050098	0.0488536	0.0473183	0.0455057	0.043579	0.0416143	0.0397166	0.0377917	0.0359928	0.0341421	0.0323808	0.0306261	0.0291108	0.0277135	0.0264377	0.0255718	0.0248541	0.0243914	0.0240562	0.0240007	0.0243843	0.0250193	0.0262359	0.0286966	0.0333158	0.0408831	0.0508237	0.0623652	0.0748259	0.0871021	0.0986482	0.108936	0.117618	0.12559	0.133506	0.141145	0.147702	0.152097	0.154098	0.153872	0.151402	0.146591	0.140067	0.1333	0.127229	0.122206	0.118313	0.115555	0.113573	0.112158	0.111221	0.110523	0.109766	0.108841	0.107682	0.106482	0.105541	0.105046	0.105223	0.106262	0.108292	0.111409	0.115815	0.121583	0.128844	0.137315	0.146668	0.156672	0.166987	0.17726	0.186976	0.195703	0.203857	0.212454	0.222575	0.235682	0.253187	0.27518	0.301258	0.330922	0.362243	0.393015	0.42152	0.446715	0.467604	0.483535	0.495387	0.503757	0.509243	0.51271	0.514806	0.515726	0.515368	0.51355	0.510658	0.506826	0.502451	0.497785	0.492727	0.487673	0.482851	0.47807	0.473219	0.469028	0.465329	0.462155	0.459483	0.45706	0.454728	0.452787	0.450942	0.449069	0.446929	0.444214	0.44085	0.436573	0.431527	0.425657	0.418996	0.411984	0.404752	0.397676	0.390771	0.384332	0.378113	0.372084	0.366463	0.361469	0.357035
YCH23:2502	N28 X B73	2	2	NA	2023	St. Paul, MN	Wisconsin Diversity Panel Hybrids	8.50723	0.436879	0.00577536	0.00742083	0.0100411	0.0136595	0.0180157	0.0226471	0.0266623	0.0294385	0.0309473	0.0315049	0.0314552	0.0308682	0.0300219	0.0288433	0.0274003	0.0257783	0.024104	0.022423	0.0207518	0.019143	0.0175868	0.0160197	0.0145095	0.0129347	0.0115345	0.0101558	0.00881984	0.00777168	0.00686512	0.0061575	0.00549918	0.0050768	0.00506775	0.00534532	0.00627076	0.00827556	0.0120953	0.0182833	0.0262399	0.0352859	0.0451531	0.0551096	0.0647928	0.0737045	0.0815089	0.0888345	0.096242	0.103436	0.109632	0.113868	0.115977	0.116083	0.114172	0.110312	0.1049	0.099136	0.0937125	0.0890835	0.0854177	0.0827478	0.0808149	0.0794095	0.0785274	0.0778099	0.0769689	0.0758914	0.0744371	0.0728597	0.0714621	0.0703939	0.069867	0.0700098	0.0709831	0.0728183	0.0757703	0.0799089	0.0854436	0.0922768	0.100245	0.10919	0.118692	0.12822	0.137045	0.144647	0.1513	0.157723	0.164653	0.173356	0.184942	0.199777	0.218134	0.240386	0.26557	0.291938	0.317745	0.34122	0.360515	0.374812	0.384976	0.39169	0.395858	0.39832	0.399732	0.40016	0.399739	0.398286	0.396176	0.393471	0.390458	0.387003	0.383134	0.379274	0.37557	0.371884	0.368156	0.364919	0.36217	0.360029	0.358316	0.356878	0.355492	0.354386	0.35336	0.352177	0.350772	0.348712	0.346047	0.342555	0.338332	0.333361	0.327679	0.321699	0.3155	0.309402	0.303585	0.298157	0.292859	0.287759	0.282997	0.278695	0.275167
YCH23:2501	MBPM X Mo17	2	2	NA	2023	St. Paul, MN	Wisconsin Diversity Panel Hybrids	9.17366	0.405737	0.0134146	0.0162074	0.0199471	0.024122	0.0283976	0.0326529	0.036353	0.0389725	0.0404806	0.0410575	0.0410075	0.040313	0.0393146	0.0380495	0.0365443	0.034762	0.0328432	0.030923	0.0290869	0.0272232	0.0254726	0.0237147	0.0220047	0.0203325	0.0188516	0.0175055	0.016263	0.0153897	0.0147209	0.0143014	0.0139971	0.0139724	0.0143224	0.014974	0.0162082	0.0186285	0.0231357	0.0304448	0.040091	0.0512427	0.0632652	0.0750871	0.0861617	0.0959548	0.104156	0.111702	0.119226	0.126472	0.132735	0.13696	0.138889	0.138697	0.136359	0.131805	0.125596	0.119148	0.113336	0.108558	0.104828	0.10214	0.100223	0.0988317	0.0979486	0.0973048	0.0965589	0.0956826	0.0945827	0.0934361	0.0925604	0.0921273	0.0923243	0.0933273	0.0953038	0.0983503	0.102587	0.108157	0.115167	0.123327	0.132367	0.142021	0.151988	0.161913	0.171292	0.179682	0.187474	0.195651	0.205397	0.218048	0.234817	0.255922	0.280833	0.30905	0.338706	0.367613	0.394215	0.417641	0.436832	0.45134	0.46217	0.469677	0.474524	0.477532	0.479357	0.480076	0.479506	0.477639	0.474698	0.470985	0.466753	0.462259	0.457471	0.452619	0.448042	0.443413	0.438856	0.434791	0.431297	0.428241	0.425704	0.423461	0.421221	0.419375	0.417529	0.415782	0.413638	0.411046	0.407836	0.403875	0.399135	0.393609	0.387377	0.380745	0.373983	0.367374	0.360993	0.354906	0.349023	0.343424	0.338234	0.333559	0.329427
YCH23:2499	PHT22 X B73	2	2	NA	2023	St. Paul, MN	Wisconsin Diversity Panel Hybrids	7.9669	0.419669	-8.53e-05	0.00152291	0.00405228	0.00744726	0.0114914	0.0157887	0.0195082	0.0220875	0.0234903	0.0240045	0.0239163	0.0233074	0.02243	0.0213135	0.01991	0.018345	0.0167033	0.0151114	0.0135346	0.0119694	0.0105655	0.0090844	0.00763616	0.00615178	0.00485629	0.00361697	0.00238444	0.0014198	0.00058	-8.69e-05	-0.000685	-0.0010572	-0.0010378	-0.000701	0.000197	0.0020975	0.00569008	0.0114825	0.0190066	0.0275931	0.0369885	0.0465584	0.0558712	0.0644441	0.071911	0.0788732	0.0859143	0.0928062	0.0988106	0.102975	0.105101	0.105257	0.103498	0.0998002	0.09452	0.0889245	0.0837096	0.0792291	0.0756639	0.0730721	0.0712195	0.0698907	0.0690107	0.0683197	0.0674802	0.066424	0.06505	0.0635564	0.0622703	0.0612711	0.0607989	0.0609795	0.0619415	0.0637703	0.0666346	0.070649	0.0760618	0.0827175	0.0904639	0.0991972	0.108511	0.117813	0.126485	0.13403	0.140565	0.146862	0.153816	0.162584	0.174392	0.189607	0.208468	0.231421	0.25742	0.284782	0.31159	0.33599	0.356117	0.371049	0.381635	0.38866	0.393027	0.395552	0.396986	0.397473	0.396878	0.395305	0.392857	0.389851	0.386472	0.382666	0.37856	0.374444	0.370487	0.36655	0.36263	0.359211	0.356399	0.35403	0.352161	0.350634	0.349227	0.348058	0.346888	0.345565	0.344046	0.341884	0.339101	0.335418	0.331032	0.325821	0.319899	0.313628	0.307201	0.300867	0.294812	0.289195	0.283734	0.278383	0.273533	0.269159	0.265406
YCH23:2497	MM501D X B73	2	2	NA	2023	St. Paul, MN	Wisconsin Diversity Panel Hybrids	9.12047	0.411753	0.00767691	0.010126	0.0133368	0.0168727	0.0206312	0.0243111	0.0274705	0.0296943	0.031037	0.0314663	0.0313066	0.0306222	0.0296712	0.028519	0.0270904	0.0254752	0.0237671	0.0220718	0.0204138	0.0187617	0.0172336	0.0156769	0.0141792	0.0127169	0.0114924	0.0102892	0.00917623	0.00839999	0.00778768	0.00745145	0.00718552	0.00709768	0.00740848	0.00795945	0.00907128	0.0112044	0.0151159	0.0214591	0.0298233	0.0395552	0.0500759	0.0604166	0.0700359	0.0785603	0.0857086	0.0922403	0.0987715	0.10511	0.110619	0.114367	0.116083	0.115994	0.114004	0.1101	0.104797	0.0992576	0.0942452	0.0900988	0.0868746	0.0845571	0.0829369	0.0817373	0.0809605	0.0803892	0.0797801	0.0789938	0.0779972	0.0770235	0.0762943	0.0759028	0.0761055	0.0770257	0.0787389	0.0814093	0.0851936	0.0900931	0.0962767	0.103451	0.111374	0.119888	0.128643	0.137359	0.145582	0.152916	0.159618	0.166714	0.175308	0.186304	0.201005	0.219675	0.241774	0.266841	0.293327	0.319316	0.34339	0.364733	0.3823	0.395668	0.405624	0.412539	0.416996	0.419668	0.421225	0.421761	0.421265	0.419451	0.4166	0.41302	0.408994	0.404677	0.400114	0.39562	0.391271	0.387081	0.382846	0.37912	0.375927	0.373185	0.370886	0.368857	0.366902	0.365205	0.363533	0.361834	0.3599	0.357477	0.354494	0.350727	0.346368	0.341318	0.335601	0.329488	0.323336	0.317223	0.311295	0.305822	0.300486	0.295372	0.290536	0.2862	0.282499
YCH23:2496	PHN29 X Mo17	2	2	NA	2023	St. Paul, MN	Wisconsin Diversity Panel Hybrids	10.4487	0.437897	0.000305	0.00210466	0.004989	0.0087407	0.0132085	0.0178922	0.0218841	0.0245998	0.026087	0.0266318	0.026567	0.0260083	0.0251282	0.0240106	0.0226075	0.021011	0.0193419	0.0176464	0.0160704	0.0144451	0.012936	0.0114484	0.00993728	0.00838002	0.00700634	0.00567161	0.00435691	0.00334518	0.00248982	0.00181614	0.00119303	0.000812	0.00085	0.00115574	0.00206651	0.00406882	0.00788129	0.0140416	0.0220077	0.0310592	0.0408401	0.0505869	0.0599507	0.0684942	0.0758672	0.0827584	0.0897284	0.0965097	0.102413	0.106518	0.108582	0.10869	0.106891	0.103215	0.0980851	0.0926408	0.087533	0.083149	0.0797154	0.0772059	0.0754448	0.0741992	0.0733933	0.0727626	0.071961	0.0709402	0.0696158	0.0682103	0.0669466	0.0659911	0.0655546	0.0657812	0.0668047	0.0687003	0.0715888	0.075639	0.0810585	0.0876316	0.0952075	0.103694	0.112684	0.121618	0.129918	0.137096	0.143402	0.149554	0.156312	0.164737	0.176019	0.190531	0.208388	0.229952	0.254187	0.279513	0.30416	0.326594	0.345099	0.358847	0.368578	0.375038	0.37909	0.381471	0.382786	0.383217	0.382794	0.381317	0.379067	0.376223	0.37309	0.369547	0.3657	0.3619	0.358285	0.354645	0.350977	0.347852	0.345323	0.343224	0.341509	0.340134	0.338778	0.337698	0.336648	0.335468	0.334078	0.332133	0.329598	0.326107	0.321976	0.317137	0.311615	0.305748	0.299686	0.293787	0.288149	0.282865	0.27772	0.272766	0.268209	0.264023	0.260566
YCH23:2495	2MCDB X B73	2	2	NA	2023	St. Paul, MN	Wisconsin Diversity Panel Hybrids	9.80065	0.389912	0.018495	0.0212865	0.0249883	0.0290934	0.0333755	0.0375448	0.0411698	0.0438191	0.0454269	0.0460695	0.0459736	0.0453411	0.0443739	0.0431419	0.0416482	0.0399023	0.0380054	0.0361339	0.0343164	0.0324542	0.0307056	0.0289303	0.0272627	0.0255355	0.0240531	0.0227511	0.0215018	0.0206293	0.0199561	0.0195275	0.0192031	0.0191321	0.019494	0.0201405	0.0213421	0.0237291	0.0282012	0.0354339	0.0449383	0.0559301	0.0678527	0.079609	0.090621	0.100396	0.10855	0.115989	0.12347	0.130704	0.13693	0.141138	0.143129	0.14301	0.140719	0.136203	0.130018	0.123557	0.117737	0.112979	0.109306	0.106641	0.104749	0.103392	0.102499	0.101831	0.101112	0.100243	0.0991297	0.0980222	0.0971624	0.0967319	0.0969448	0.0979296	0.0998538	0.102856	0.107053	0.112526	0.119431	0.127423	0.136288	0.145766	0.155514	0.165199	0.174349	0.18259	0.190257	0.198334	0.207934	0.22028	0.236762	0.257406	0.281849	0.30967	0.339014	0.367736	0.394332	0.417904	0.437388	0.452324	0.463468	0.471316	0.476425	0.479652	0.481631	0.482456	0.482093	0.480381	0.477438	0.473772	0.469705	0.465263	0.460409	0.455599	0.451072	0.446568	0.441929	0.437874	0.43438	0.431355	0.428768	0.426474	0.424194	0.422337	0.42055	0.418655	0.416646	0.414062	0.410838	0.406846	0.402132	0.396666	0.39046	0.383889	0.377134	0.370579	0.36413	0.358115	0.352292	0.346581	0.341445	0.336822	0.332696
YCH23:2491	R168 X B73	2	2	NA	2023	St. Paul, MN	Wisconsin Diversity Panel Hybrids	11.0104	0.393007	0.0202424	0.0230021	0.0267112	0.0309118	0.0353259	0.0397172	0.0434934	0.0462627	0.0479182	0.0485497	0.0484935	0.0478116	0.0467973	0.0454962	0.0439307	0.0421878	0.0402779	0.0383722	0.0365424	0.0346479	0.0328719	0.0310952	0.0293909	0.0277146	0.0262653	0.0249347	0.0236766	0.0227911	0.0220932	0.0216381	0.0212909	0.0211823	0.0214881	0.0220963	0.0232504	0.0255521	0.0299013	0.0370666	0.0466086	0.057815	0.0700261	0.0821378	0.0934704	0.103511	0.111871	0.119508	0.127253	0.134851	0.141503	0.146137	0.148451	0.14855	0.146331	0.14168	0.135121	0.128211	0.122009	0.116943	0.113045	0.110241	0.108285	0.106852	0.1059	0.10517	0.104321	0.10335	0.102176	0.100984	0.100066	0.0995753	0.0997314	0.100715	0.102661	0.10567	0.109926	0.115542	0.122603	0.130846	0.139957	0.14972	0.159812	0.169911	0.179471	0.188019	0.19601	0.204413	0.214385	0.22726	0.244391	0.265978	0.291739	0.321309	0.352907	0.384199	0.413414	0.43943	0.461013	0.477608	0.489887	0.498345	0.503824	0.507322	0.50943	0.510189	0.5097	0.507763	0.504496	0.500446	0.495861	0.490808	0.485505	0.480221	0.475136	0.4702	0.465327	0.460947	0.457201	0.453996	0.451325	0.449024	0.446835	0.444858	0.443053	0.44115	0.438995	0.436253	0.432782	0.428451	0.423312	0.417409	0.410685	0.403577	0.396303	0.389172	0.382191	0.375704	0.3694	0.363209	0.357568	0.352587	0.348138
YCH23:2490	PHR58 X Mo17	2	2	NA	2023	St. Paul, MN	Wisconsin Diversity Panel Hybrids	8.41984	0.426389	0.00814963	0.00993071	0.0126454	0.0162226	0.0205502	0.0251199	0.0290398	0.0317131	0.0331926	0.0337137	0.0336328	0.0330325	0.0321437	0.0309243	0.0294631	0.0278109	0.0260077	0.0242494	0.0225506	0.0208463	0.019217	0.0175602	0.0159538	0.0142851	0.0128286	0.0114438	0.0100767	0.00900875	0.00810754	0.0074004	0.00680795	0.00643434	0.00650389	0.00686603	0.00787129	0.0100358	0.0140809	0.0205987	0.0290561	0.0386231	0.0489662	0.0593555	0.0694315	0.078699	0.0867438	0.0943091	0.101902	0.10927	0.115604	0.119851	0.121866	0.121868	0.119739	0.115574	0.109863	0.103799	0.0981773	0.0934063	0.0896328	0.0868599	0.0849097	0.0834561	0.0825441	0.081833	0.0810196	0.0799635	0.0785424	0.0770187	0.0756772	0.0746618	0.074214	0.0745098	0.0756621	0.0777248	0.0809335	0.085398	0.0912936	0.0985124	0.106857	0.116203	0.126148	0.13608	0.145345	0.153393	0.16049	0.167417	0.175135	0.184861	0.197834	0.214498	0.234966	0.259504	0.28695	0.315367	0.342899	0.367717	0.388089	0.403208	0.4139	0.421078	0.425515	0.428174	0.429701	0.430188	0.429724	0.428136	0.425775	0.4228	0.419501	0.415661	0.411443	0.407234	0.403238	0.399148	0.395036	0.391451	0.38839	0.385862	0.383881	0.382178	0.380543	0.379208	0.377939	0.376579	0.375	0.372747	0.36988	0.366053	0.361398	0.355966	0.349815	0.343293	0.336611	0.330061	0.32372	0.317852	0.312112	0.30664	0.301522	0.296868	0.292957
YCH23:2489	R226 X B73	2	2	NA	2023	St. Paul, MN	Wisconsin Diversity Panel Hybrids	8.36567	0.425158	0.00297953	0.00461171	0.007107	0.0102997	0.0141175	0.0181211	0.0215614	0.0239174	0.025255	0.0257545	0.0256709	0.0250774	0.0242816	0.0232417	0.0219498	0.020496	0.0189542	0.0174031	0.0159425	0.0143944	0.0129632	0.0115368	0.0101306	0.00871737	0.00746816	0.00619874	0.00500008	0.00407572	0.0033183	0.00273456	0.00219993	0.00184836	0.00196035	0.00230082	0.00322244	0.00514185	0.00872397	0.0145257	0.0219397	0.0303723	0.0395665	0.0488439	0.0578517	0.0660461	0.0729416	0.0792917	0.0857889	0.0921824	0.0977371	0.101603	0.10353	0.103783	0.102216	0.0986833	0.0935675	0.0880619	0.0829729	0.0786838	0.0753479	0.0728591	0.0710516	0.0697779	0.0689406	0.0683039	0.0675508	0.066609	0.0653867	0.0640506	0.0628959	0.0620582	0.0617075	0.061964	0.0629941	0.0648241	0.0676467	0.0715106	0.0766354	0.0828886	0.0900919	0.0981431	0.106703	0.115296	0.123321	0.130271	0.136337	0.142335	0.149105	0.157602	0.168887	0.183217	0.200746	0.221959	0.245764	0.270453	0.294372	0.316167	0.334157	0.347611	0.357245	0.363758	0.367856	0.370178	0.371568	0.371955	0.371402	0.369884	0.367581	0.364692	0.361434	0.357803	0.353864	0.350009	0.346273	0.342559	0.338752	0.335525	0.332785	0.330506	0.328689	0.327062	0.325582	0.324396	0.323235	0.321965	0.320433	0.318398	0.315722	0.312287	0.308278	0.303515	0.298064	0.292308	0.286422	0.280686	0.275128	0.270044	0.265114	0.260261	0.255865	0.251985	0.248636
YCH23:2488	A X Mo17	2	2	NA	2023	St. Paul, MN	Wisconsin Diversity Panel Hybrids	7.59246	0.440775	-0.0049465	-0.0035562	-0.0013967	0.00145423	0.00486252	0.0084807	0.0115718	0.0137464	0.0149422	0.015337	0.0152692	0.0147062	0.0139384	0.0129322	0.0117336	0.0103444	0.00885146	0.00733838	0.00587299	0.00443236	0.00308163	0.00169253	0.000369	-0.0010156	-0.0022102	-0.003367	-0.0045002	-0.0053668	-0.0061011	-0.0066478	-0.00717	-0.0074728	-0.0073972	-0.0070659	-0.0062106	-0.0044359	-0.0010747	0.00435448	0.0113645	0.0193904	0.0281181	0.0369281	0.0455201	0.0534353	0.0602304	0.0665956	0.0730054	0.0792433	0.0846149	0.0882267	0.0899326	0.0899097	0.0881349	0.0846147	0.0797124	0.0745255	0.0697334	0.0656741	0.0624847	0.0601573	0.0584891	0.0572996	0.0565412	0.055992	0.0553148	0.0544511	0.0532847	0.052028	0.0509327	0.0501167	0.0497754	0.0500551	0.0510461	0.0528367	0.0555757	0.0593306	0.0643459	0.0704369	0.0774881	0.0853493	0.0937444	0.102179	0.110052	0.11685	0.122804	0.128658	0.135264	0.143579	0.154573	0.168636	0.18586	0.206557	0.229703	0.253698	0.276989	0.298183	0.315705	0.328853	0.338264	0.344656	0.348797	0.351209	0.352639	0.353194	0.352823	0.351518	0.349402	0.346751	0.343859	0.340515	0.336779	0.333066	0.329498	0.325925	0.322263	0.319109	0.316416	0.314171	0.312364	0.310874	0.309377	0.308098	0.306991	0.305832	0.304335	0.30237	0.299788	0.296398	0.292396	0.287738	0.282388	0.276693	0.27087	0.265291	0.259831	0.254738	0.249843	0.245072	0.240653	0.236818	0.233487
YCH23:2487	DE2 X B73	2	2	NA	2023	St. Paul, MN	Wisconsin Diversity Panel Hybrids	8.13596	0.433499	-0.0030845	-0.0014007	0.00115217	0.00455284	0.00863486	0.0129743	0.0166932	0.0192415	0.0206248	0.021102	0.0210253	0.0204071	0.0195753	0.0185066	0.017171	0.0156002	0.0139719	0.0123591	0.0108105	0.00926872	0.00784393	0.00641845	0.0049936	0.00351319	0.00223617	0.00099	-0.000274	-0.001233	-0.0020491	-0.0026986	-0.003289	-0.0036777	-0.0036383	-0.0033245	-0.0024482	-0.000522	0.00306175	0.00887565	0.0163534	0.0248742	0.0341067	0.0433456	0.0523443	0.0605992	0.0677758	0.0745283	0.0812948	0.0879014	0.0936004	0.097553	0.0995354	0.0996371	0.0979199	0.0943789	0.089395	0.0840653	0.079085	0.0748131	0.0714222	0.0689711	0.0672366	0.0659845	0.0651945	0.0645632	0.0637972	0.062811	0.0615176	0.0601257	0.0589172	0.057981	0.0575408	0.0577475	0.0586892	0.0604823	0.0632803	0.0671592	0.0723686	0.0787188	0.0861012	0.094365	0.103187	0.111992	0.12017	0.127209	0.133305	0.139228	0.145844	0.154086	0.165062	0.179206	0.196624	0.2177	0.241455	0.266295	0.290492	0.312564	0.330666	0.344152	0.353716	0.360039	0.363955	0.366267	0.367507	0.367868	0.367356	0.365846	0.363603	0.360818	0.357693	0.35419	0.350391	0.346596	0.343035	0.339392	0.335737	0.332668	0.330057	0.327901	0.32621	0.324766	0.323422	0.322301	0.321178	0.320044	0.318595	0.316553	0.313953	0.310592	0.306556	0.301821	0.296394	0.290655	0.284724	0.278967	0.273396	0.268221	0.263229	0.258412	0.253938	0.249917	0.24644
YCH23:2486	Va26 X B73	2	2	NA	2023	St. Paul, MN	Wisconsin Diversity Panel Hybrids	8.53206	0.420934	0.0119308	0.0136946	0.0164819	0.0201544	0.0246028	0.029304	0.0332996	0.0360556	0.03754	0.0381599	0.0381445	0.037595	0.036779	0.0356191	0.0342311	0.0326684	0.0309664	0.0292597	0.0276567	0.0260306	0.0244742	0.0228893	0.0213406	0.0197914	0.0184184	0.0170697	0.015752	0.0146917	0.0138044	0.0131327	0.0125092	0.0121469	0.012154	0.012498	0.0134487	0.0155065	0.0194161	0.0257019	0.0338027	0.0430123	0.0529796	0.0630322	0.072818	0.0817659	0.0894376	0.096574	0.103849	0.111006	0.117191	0.121422	0.123541	0.123732	0.121922	0.11799	0.112406	0.106456	0.100886	0.0961658	0.0924893	0.089763	0.0878302	0.086398	0.085474	0.0847672	0.0839323	0.0828438	0.0814677	0.0799401	0.0786098	0.0776029	0.0771201	0.0772981	0.0782882	0.0801809	0.0831575	0.0872935	0.0928112	0.099577	0.10749	0.11634	0.125788	0.135235	0.144017	0.151638	0.158361	0.164877	0.171972	0.180962	0.192913	0.208118	0.226889	0.249762	0.275675	0.302784	0.329246	0.353331	0.373199	0.387974	0.398391	0.405355	0.409642	0.412181	0.413577	0.414012	0.413494	0.411926	0.40958	0.406645	0.40343	0.399768	0.395694	0.391611	0.387667	0.38378	0.379859	0.376421	0.373513	0.371212	0.36933	0.367742	0.366272	0.3651	0.363931	0.362692	0.361189	0.359004	0.356169	0.352536	0.348118	0.342979	0.337137	0.330903	0.324476	0.318214	0.312228	0.306666	0.301205	0.295973	0.2911	0.286723	0.283179
YCH23:2483	E8501 X Mo17	2	2	NA	2023	St. Paul, MN	Wisconsin Diversity Panel Hybrids	11.025	0.424426	0.0160523	0.0181914	0.0213729	0.0256965	0.0308504	0.0363383	0.0410695	0.0442689	0.0460402	0.0467644	0.04674	0.0461976	0.0453115	0.044064	0.0424949	0.0407065	0.0387684	0.0368584	0.0350409	0.0331723	0.0314646	0.0297176	0.0279401	0.0261668	0.0245875	0.0230378	0.0214976	0.0203216	0.0193079	0.0184801	0.0177435	0.0173258	0.0173533	0.0177042	0.0187255	0.0210466	0.0254459	0.0325782	0.0417908	0.0522075	0.0634304	0.0747228	0.0856373	0.0956918	0.104436	0.112653	0.120954	0.129004	0.13594	0.140645	0.142962	0.143015	0.140816	0.136405	0.130255	0.123681	0.117571	0.112353	0.108221	0.105179	0.10303	0.101502	0.100498	0.0996848	0.0987433	0.0975631	0.0959756	0.0942429	0.0927035	0.0915073	0.0909562	0.091111	0.0922072	0.0943508	0.0976718	0.102326	0.10853	0.116173	0.125058	0.135046	0.145683	0.156298	0.166127	0.174627	0.182131	0.189399	0.197233	0.207082	0.220285	0.237105	0.257812	0.282954	0.311288	0.340905	0.369796	0.395969	0.417429	0.43334	0.444526	0.451887	0.45651	0.459217	0.460793	0.461345	0.460764	0.45916	0.45679	0.453783	0.450466	0.44654	0.442328	0.438105	0.433957	0.429878	0.425767	0.422147	0.419137	0.416709	0.414733	0.4131	0.411575	0.410332	0.40918	0.4079	0.406307	0.404088	0.401134	0.397212	0.392461	0.386912	0.380712	0.373975	0.367043	0.360325	0.35382	0.347741	0.341865	0.336166	0.330831	0.326111	0.322124
YCH23:2480	N218 X Mo17	2	2	NA	2023	St. Paul, MN	Wisconsin Diversity Panel Hybrids	10.3318	0.435075	0.000366	0.00211533	0.00478426	0.00820709	0.0123653	0.0167175	0.0203873	0.0229099	0.0243349	0.0248977	0.0248095	0.0242544	0.0234536	0.0223808	0.0210768	0.0195439	0.0179185	0.0162999	0.0147216	0.0131448	0.0117033	0.0101875	0.00873563	0.00719727	0.00590318	0.00469049	0.00340675	0.0024588	0.00163925	0.00101756	0.000484	0.000202	0.000264	0.000616	0.00152822	0.00351553	0.00724609	0.0132784	0.0210706	0.0299151	0.039497	0.0490864	0.0583665	0.0669309	0.0743851	0.0813569	0.0883643	0.0951177	0.10092	0.10487	0.106741	0.106708	0.104767	0.100958	0.0957471	0.0902551	0.0851419	0.0807845	0.0773788	0.0748638	0.0730936	0.0718107	0.07098	0.0703719	0.0696284	0.0686899	0.0674162	0.0660168	0.064798	0.0638918	0.0634883	0.0637697	0.0648806	0.0668169	0.0697687	0.073859	0.0793027	0.0859402	0.0935959	0.102132	0.111235	0.120352	0.128792	0.136121	0.142612	0.14896	0.156012	0.164919	0.176807	0.192038	0.210773	0.23327	0.258383	0.28444	0.30974	0.332752	0.351717	0.365868	0.376025	0.382802	0.387111	0.38969	0.391177	0.391705	0.391363	0.389892	0.387659	0.384875	0.38172	0.37811	0.374192	0.370319	0.366519	0.362746	0.35891	0.355592	0.352799	0.350475	0.348628	0.34701	0.345485	0.34426	0.343121	0.341929	0.340406	0.338279	0.335561	0.332009	0.327694	0.322649	0.316931	0.310882	0.30461	0.298504	0.292677	0.28723	0.2819	0.276715	0.27194	0.267639	0.263842
YCH23:2477	W812G X Mo17	2	2	NA	2023	St. Paul, MN	Wisconsin Diversity Panel Hybrids	9.85906	0.424875	0.00364298	0.00537207	0.00805042	0.0116573	0.0160022	0.0205757	0.0244875	0.0271417	0.0285984	0.029147	0.0290582	0.0284836	0.0276083	0.0264765	0.025061	0.0234766	0.0218241	0.0201551	0.0185828	0.016995	0.0154864	0.0139687	0.0124666	0.0109119	0.00953958	0.00822129	0.00692976	0.00591168	0.00505238	0.00434831	0.00372026	0.00336353	0.00340956	0.00373646	0.00466989	0.00672093	0.0104987	0.0165943	0.0244381	0.0333515	0.0429932	0.0527055	0.0620991	0.0707501	0.0781775	0.0851225	0.0921489	0.0990581	0.105045	0.109193	0.111273	0.111481	0.109773	0.106022	0.100718	0.0950154	0.0897281	0.0852022	0.0816174	0.078985	0.0770982	0.075745	0.0748901	0.0741944	0.0733665	0.0723163	0.0709733	0.0694981	0.0682095	0.0672163	0.0667294	0.06691	0.067867	0.0696997	0.0725743	0.0765759	0.0819297	0.0885156	0.0961771	0.104781	0.11393	0.123073	0.131606	0.138959	0.145387	0.151596	0.15842	0.167007	0.178426	0.193016	0.210996	0.232916	0.257733	0.283672	0.308978	0.332048	0.351047	0.365157	0.375192	0.381768	0.385821	0.388179	0.389471	0.389841	0.389268	0.387735	0.385413	0.382551	0.379334	0.375719	0.371795	0.367897	0.364125	0.360389	0.356598	0.353326	0.350613	0.348381	0.346587	0.345092	0.343705	0.34257	0.341444	0.340256	0.338769	0.336686	0.334009	0.330431	0.32624	0.321306	0.315678	0.309654	0.303495	0.297496	0.291727	0.286391	0.281205	0.276207	0.271561	0.267451	0.263856
YCH23:2471	PHK93 X Mo17	2	2	NA	2023	St. Paul, MN	Wisconsin Diversity Panel Hybrids	13.3371	0.426797	0.00544537	0.0073313	0.0102391	0.0140936	0.0185529	0.023236	0.0272772	0.0301178	0.031674	0.0322379	0.0321924	0.0315635	0.0306371	0.0294242	0.0279913	0.0263435	0.0246231	0.022852	0.0211556	0.0195287	0.0179352	0.016301	0.0147709	0.0131533	0.0117692	0.0104109	0.00908022	0.00805185	0.00716651	0.00651115	0.0058969	0.00556036	0.00559716	0.00595073	0.0068899	0.00895566	0.0128705	0.0192359	0.0275397	0.0370791	0.0475071	0.0579703	0.0680311	0.0771972	0.0850046	0.0923351	0.0997548	0.107058	0.11341	0.117863	0.120099	0.120288	0.118396	0.114337	0.10864	0.102535	0.0968721	0.0920836	0.0883302	0.0855718	0.0836226	0.0822357	0.0813238	0.0806096	0.0797213	0.0786106	0.0771981	0.0756997	0.0743586	0.0733839	0.0729659	0.0732406	0.0743564	0.0763947	0.0795559	0.0839608	0.0897559	0.096863	0.10505	0.114147	0.123802	0.133481	0.14249	0.150322	0.157207	0.163982	0.171471	0.180912	0.193508	0.209553	0.229223	0.252868	0.279359	0.306743	0.333176	0.357136	0.376783	0.391369	0.401762	0.408655	0.413011	0.415585	0.416969	0.417463	0.416961	0.415379	0.413031	0.410049	0.406608	0.402897	0.398798	0.394695	0.39081	0.386985	0.383056	0.379682	0.376911	0.374552	0.372735	0.371191	0.369686	0.368573	0.367427	0.366178	0.364662	0.362539	0.359749	0.355991	0.351637	0.346482	0.340602	0.33437	0.327918	0.321638	0.315559	0.309905	0.304316	0.299013	0.294129	0.289719	0.285804
YCH23:2469	ZS365 X Mo17	2	2	NA	2023	St. Paul, MN	Wisconsin Diversity Panel Hybrids	13.0429	0.421696	0.0070003	0.00895893	0.0119116	0.0157937	0.0204891	0.0254269	0.0296799	0.0326307	0.0342634	0.0348541	0.0348076	0.0341829	0.0331999	0.031922	0.0303639	0.0286525	0.0268358	0.0250321	0.0232924	0.0215777	0.0199843	0.0183687	0.0168023	0.0152056	0.0137628	0.0123668	0.0109864	0.00994197	0.00908406	0.00836541	0.00772311	0.00731859	0.00735097	0.00771363	0.00864428	0.0107239	0.014656	0.0210676	0.0295196	0.0392882	0.0500413	0.0608835	0.0713272	0.0808193	0.0889424	0.0965857	0.104325	0.111948	0.118644	0.123367	0.125775	0.126007	0.124033	0.119851	0.113988	0.107737	0.101922	0.096945	0.0930365	0.0902089	0.0882012	0.0867334	0.0857644	0.0849547	0.0839937	0.082796	0.0812819	0.0796541	0.0782463	0.0771597	0.0766552	0.076911	0.0780447	0.0801508	0.0834414	0.0880486	0.0941291	0.101567	0.110138	0.119678	0.129785	0.139869	0.149273	0.15738	0.164545	0.171553	0.17924	0.188961	0.201985	0.218735	0.239306	0.264047	0.291749	0.320532	0.348384	0.373641	0.394406	0.409826	0.420733	0.428002	0.432551	0.435181	0.436727	0.437244	0.43671	0.435036	0.432527	0.429318	0.425738	0.421729	0.41747	0.41322	0.409105	0.405069	0.401121	0.397663	0.394781	0.39248	0.390705	0.389184	0.387777	0.38659	0.385474	0.384191	0.382626	0.38044	0.377526	0.373741	0.369198	0.363901	0.35784	0.351287	0.344524	0.338018	0.331651	0.32569	0.319934	0.314445	0.309254	0.304632	0.300531
YCH23:2468	H110 X Mo17	2	2	NA	2023	St. Paul, MN	Wisconsin Diversity Panel Hybrids	11.6978	0.430464	0.0167074	0.0187717	0.0221008	0.026486	0.0317687	0.0373684	0.0421662	0.0453771	0.0471806	0.0478929	0.0478706	0.0472501	0.0463274	0.0450735	0.043488	0.0416277	0.0396931	0.0377625	0.0358803	0.0339794	0.0322216	0.0304524	0.0286742	0.0268712	0.025266	0.0237232	0.0221744	0.0209589	0.0199015	0.0190802	0.0183547	0.0179039	0.0178939	0.018268	0.0193299	0.0216917	0.0261433	0.0333639	0.0426701	0.0532165	0.0645563	0.0759683	0.087036	0.0972391	0.106128	0.114447	0.122802	0.13094	0.137902	0.142685	0.144999	0.145077	0.142925	0.138516	0.132416	0.125871	0.119749	0.114489	0.110287	0.107242	0.105043	0.103436	0.102409	0.101595	0.100641	0.09942	0.0977907	0.0960492	0.0944225	0.0931975	0.092617	0.0927972	0.0939239	0.0960781	0.0994571	0.104219	0.110553	0.118344	0.127433	0.137636	0.148518	0.159347	0.169411	0.178062	0.185641	0.192892	0.200844	0.210854	0.224209	0.241331	0.262361	0.2879	0.316616	0.346591	0.375675	0.401927	0.423425	0.439276	0.450397	0.457743	0.462307	0.464969	0.466445	0.466906	0.466434	0.464798	0.4623	0.459306	0.455906	0.451956	0.447658	0.443384	0.43924	0.435077	0.430843	0.427243	0.424194	0.421658	0.419655	0.418062	0.416543	0.415237	0.414033	0.412759	0.411185	0.408891	0.405912	0.402007	0.397342	0.391878	0.385536	0.378904	0.372002	0.365276	0.358779	0.352748	0.346872	0.341182	0.335944	0.331274	0.327222
YCH23:2466	W607S X Mo17	2	2	NA	2023	St. Paul, MN	Wisconsin Diversity Panel Hybrids	16.0929	0.42465	0.00435285	0.00613523	0.00872977	0.0120543	0.0159817	0.0200707	0.0236053	0.0260597	0.0274584	0.0280301	0.0279254	0.0272719	0.0263872	0.0252317	0.0238297	0.0222871	0.0206416	0.0190291	0.0174801	0.0159174	0.0144375	0.0129881	0.0115452	0.0100809	0.0088083	0.00758019	0.00637711	0.00545428	0.00468699	0.00409694	0.0035485	0.00325327	0.00334421	0.00373894	0.004693	0.00667787	0.0103424	0.0162409	0.0238511	0.0326406	0.0422887	0.0520571	0.0614185	0.0698404	0.0769632	0.0835841	0.0903133	0.0969401	0.102749	0.106855	0.108947	0.109173	0.107473	0.103801	0.0986298	0.0930736	0.0879139	0.0835595	0.0801147	0.0775963	0.0758157	0.074532	0.073668	0.0729584	0.0721295	0.0711217	0.0698083	0.0684135	0.0672444	0.0663904	0.0660448	0.0663573	0.0674501	0.0694317	0.0724484	0.0766274	0.0821503	0.0888347	0.0965054	0.105028	0.114056	0.12305	0.131453	0.138803	0.145244	0.151565	0.158661	0.167716	0.179865	0.195438	0.214542	0.237457	0.263036	0.28947	0.314968	0.33811	0.357211	0.37152	0.381838	0.388785	0.393274	0.395909	0.397423	0.397973	0.397468	0.395891	0.393457	0.39028	0.386752	0.382869	0.378755	0.374629	0.370712	0.366768	0.362909	0.359559	0.356746	0.35444	0.352622	0.351103	0.34959	0.348362	0.347194	0.345895	0.344374	0.342291	0.339583	0.335978	0.331701	0.326763	0.321095	0.315051	0.308812	0.302718	0.296822	0.291382	0.286123	0.281025	0.276319	0.272174	0.268612
YCH23:2465	NK740 X Mo17	2	2	NA	2023	St. Paul, MN	Wisconsin Diversity Panel Hybrids	5.48843	0.427156	0.0107637	0.0125269	0.0152476	0.0187863	0.02311	0.0277135	0.0316946	0.0344026	0.035901	0.0364116	0.0362854	0.0355825	0.0346226	0.0333665	0.0318625	0.0301499	0.0283467	0.026594	0.0248518	0.0231456	0.0215694	0.0199758	0.0184029	0.0167555	0.0153325	0.013921	0.0125745	0.0115428	0.0106439	0.00993099	0.0092912	0.00889422	0.00892116	0.0092551	0.010171	0.0122132	0.0160912	0.0224243	0.0306856	0.0401991	0.0505605	0.0610219	0.0710927	0.0802237	0.0880668	0.0953569	0.102751	0.109979	0.116311	0.120716	0.122959	0.123196	0.121327	0.117355	0.111735	0.105726	0.100134	0.095333	0.0915785	0.0888348	0.0868652	0.0854449	0.0844921	0.0837583	0.0828525	0.0817326	0.0803034	0.0787647	0.0773972	0.076384	0.0759183	0.0761734	0.0772746	0.0793385	0.0825234	0.0868985	0.0927251	0.0998532	0.108047	0.11721	0.126932	0.136618	0.145605	0.153408	0.160241	0.166917	0.174322	0.183691	0.196193	0.212172	0.231825	0.255548	0.282173	0.309834	0.336672	0.361054	0.381123	0.396011	0.406564	0.413602	0.418001	0.420613	0.422003	0.42244	0.421862	0.4202	0.417714	0.414555	0.410942	0.406978	0.402807	0.398582	0.394533	0.390566	0.386572	0.383143	0.380298	0.377943	0.376105	0.374495	0.373052	0.371911	0.370773	0.369488	0.367914	0.365763	0.362948	0.359241	0.354824	0.349673	0.343731	0.337466	0.33097	0.324682	0.318576	0.312899	0.30734	0.302034	0.297159	0.292759	0.289003
YCH23:2464	B98 X B73	2	2	NA	2023	St. Paul, MN	Wisconsin Diversity Panel Hybrids	12.1956	0.424101	0.00693383	0.00864997	0.0113475	0.0149147	0.0191601	0.0236651	0.0274982	0.0301204	0.0315594	0.0320669	0.0319405	0.0313162	0.0304019	0.0292443	0.0278243	0.0261765	0.0244688	0.0227962	0.0211544	0.0195191	0.0179804	0.0164501	0.0149264	0.0134236	0.0120683	0.0107373	0.00944716	0.00838725	0.0075571	0.00690333	0.00630996	0.00596587	0.00599155	0.00637106	0.00733594	0.00937529	0.0131698	0.0193252	0.0272625	0.0363397	0.0462221	0.0562648	0.0659956	0.0748212	0.0823757	0.0894211	0.0965859	0.103624	0.109754	0.113981	0.11613	0.116386	0.114613	0.110743	0.105265	0.099396	0.0939408	0.0892691	0.085619	0.0829442	0.0810205	0.0796002	0.0786857	0.0779661	0.0771341	0.076045	0.0746501	0.0731593	0.0718664	0.0708848	0.0704509	0.0706724	0.0717384	0.0736883	0.0767073	0.0809123	0.0865102	0.0933763	0.101307	0.110182	0.119639	0.129106	0.13789	0.145501	0.152158	0.158688	0.165908	0.17508	0.187273	0.202882	0.222072	0.245295	0.27143	0.298608	0.32502	0.34902	0.36873	0.383344	0.393722	0.400607	0.404878	0.40738	0.408771	0.409156	0.408557	0.406909	0.404416	0.40131	0.397906	0.394036	0.389911	0.38576	0.381791	0.37785	0.37384	0.370446	0.367576	0.365213	0.363331	0.361759	0.36029	0.35909	0.357936	0.356624	0.355109	0.352966	0.350122	0.346447	0.342089	0.336919	0.331032	0.32487	0.318527	0.312334	0.306327	0.300719	0.295321	0.290073	0.285249	0.280947	0.277245
YCH23:2463	Pa778 X B73	2	2	NA	2023	St. Paul, MN	Wisconsin Diversity Panel Hybrids	9.73287	0.426516	0.0130578	0.0148296	0.0177501	0.0215963	0.0262164	0.0312207	0.0355213	0.0384668	0.0401084	0.040745	0.0407552	0.0401915	0.0392609	0.0381059	0.0366488	0.0349278	0.0331057	0.0313013	0.0295615	0.0278384	0.026169	0.0244741	0.0228123	0.0211074	0.0195747	0.0180962	0.0166458	0.0155125	0.0145365	0.0137456	0.0130656	0.0126585	0.012676	0.0130182	0.0140162	0.016227	0.0204293	0.0271882	0.0358384	0.0456214	0.0561887	0.0668356	0.0771882	0.0867704	0.0950983	0.102871	0.110691	0.11829	0.124825	0.129263	0.131453	0.131546	0.129592	0.125461	0.119592	0.113346	0.107511	0.102534	0.0985985	0.0956846	0.0936145	0.0921148	0.0911409	0.090387	0.0895299	0.088391	0.0868678	0.0852194	0.0837417	0.08258	0.0820399	0.0822207	0.0832626	0.0852433	0.0883604	0.0927536	0.0986315	0.105861	0.114306	0.123769	0.133836	0.143857	0.153155	0.161229	0.168373	0.175246	0.182604	0.19199	0.204521	0.220369	0.239936	0.26372	0.290659	0.318878	0.346414	0.37143	0.392059	0.407341	0.418129	0.425336	0.429894	0.432581	0.434061	0.434601	0.434127	0.432553	0.430276	0.427516	0.424269	0.42058	0.416542	0.412405	0.408402	0.404449	0.400428	0.396912	0.393964	0.391588	0.389717	0.388148	0.386636	0.385421	0.384311	0.38304	0.381494	0.379323	0.376462	0.372688	0.368197	0.362946	0.356872	0.350392	0.343788	0.337358	0.331128	0.325337	0.319684	0.314334	0.309333	0.304858	0.30101
YCH23:2461	B14 X Mo17	2	2	NA	2023	St. Paul, MN	Wisconsin Diversity Panel Hybrids	10.9644	0.442994	-0.0113057	-0.0098538	-0.0076391	-0.0046664	-0.0010505	0.00282148	0.00609706	0.0083226	0.00953076	0.00993507	0.00984677	0.00921955	0.00842374	0.00735943	0.00608439	0.00462858	0.00316694	0.00167547	0.000244	-0.0011752	-0.0025059	-0.0038296	-0.0051272	-0.006463	-0.0076259	-0.0087366	-0.0098999	-0.0107683	-0.0115042	-0.0121278	-0.0126702	-0.0130142	-0.0129863	-0.0126932	-0.011891	-0.0101531	-0.0068909	-0.0016448	0.00510605	0.0128342	0.0212626	0.0297564	0.038003	0.0455221	0.0520528	0.0581857	0.0643395	0.070332	0.0755633	0.0792046	0.0810225	0.0811426	0.0795683	0.0763709	0.0719195	0.0671597	0.0626703	0.0588065	0.0557599	0.0535449	0.0519539	0.0507852	0.0500483	0.0494864	0.0487708	0.0478347	0.0466509	0.0453324	0.0441963	0.0433319	0.0429537	0.0431468	0.0439964	0.0455874	0.0481311	0.051715	0.0564687	0.0622999	0.0691096	0.0767493	0.0848513	0.0929488	0.10046	0.106941	0.112539	0.117948	0.123886	0.131378	0.141446	0.154524	0.170674	0.190276	0.212479	0.2358	0.258746	0.279757	0.297051	0.309879	0.319065	0.32517	0.328965	0.331146	0.332379	0.332783	0.332259	0.330788	0.328627	0.325886	0.322861	0.319451	0.315784	0.312147	0.308609	0.305172	0.301687	0.298706	0.29623	0.294154	0.292569	0.291241	0.289939	0.288873	0.287852	0.286746	0.285382	0.283481	0.281021	0.27776	0.273892	0.269345	0.264184	0.258727	0.253067	0.247577	0.242259	0.237352	0.232604	0.228003	0.223768	0.21995	0.216773
YCH23:2460	4N506 X Mo17	2	2	NA	2023	St. Paul, MN	Wisconsin Diversity Panel Hybrids	12.1768	0.431402	-0.0017565	8.85e-05	0.00282301	0.00635543	0.0105125	0.0149263	0.0187048	0.0213087	0.0227349	0.0232982	0.0232838	0.0227166	0.0218637	0.0207511	0.0193985	0.0178477	0.0161894	0.014573	0.0130653	0.0115168	0.0100553	0.00854376	0.00710878	0.00567138	0.00435207	0.00309324	0.00187271	0.000926	0.000144	-0.000476	-0.0010631	-0.0013626	-0.001318	-0.000966	-6.79e-05	0.00186594	0.00555062	0.0114764	0.0191595	0.0279568	0.0375426	0.0471784	0.0564784	0.0649967	0.0722835	0.0790598	0.0859161	0.0926241	0.0985255	0.10263	0.104678	0.104848	0.103066	0.0993299	0.0941357	0.0885838	0.0834283	0.0790598	0.0756222	0.073126	0.0713613	0.0700691	0.0692324	0.0685847	0.0677799	0.0667431	0.0654428	0.0640415	0.0628308	0.0619395	0.0615356	0.0617904	0.0628383	0.0647333	0.0676468	0.0717169	0.0770873	0.0836478	0.091254	0.0996974	0.108692	0.117664	0.126008	0.133244	0.139574	0.145804	0.152732	0.161419	0.17303	0.187931	0.206248	0.228333	0.253052	0.278786	0.303727	0.326401	0.345105	0.359053	0.369036	0.375676	0.379893	0.382343	0.383765	0.384255	0.383765	0.382298	0.379991	0.377104	0.373822	0.370199	0.366243	0.362327	0.358578	0.354833	0.35108	0.347917	0.345216	0.342927	0.341208	0.339725	0.338354	0.337219	0.33607	0.334844	0.333382	0.331284	0.328637	0.325132	0.320889	0.316042	0.310375	0.304499	0.298348	0.29241	0.286591	0.281194	0.275947	0.270895	0.266219	0.262105	0.258433
YCH23:2459	PHT47 X Mo17	2	2	NA	2023	St. Paul, MN	Wisconsin Diversity Panel Hybrids	12.9413	0.433849	0.0102028	0.0118939	0.0145597	0.0181278	0.0224838	0.0271071	0.0310465	0.0337543	0.035202	0.0357976	0.0357408	0.0351037	0.0342152	0.0330862	0.0316522	0.030033	0.0283264	0.0266314	0.025013	0.0233848	0.0218688	0.0203371	0.0188022	0.017256	0.0158907	0.0145316	0.0132197	0.012175	0.0112888	0.0105708	0.00987692	0.00948604	0.00949931	0.00976737	0.0106614	0.0126207	0.0163683	0.0224385	0.0302866	0.0392334	0.049002	0.0588816	0.0684346	0.0771755	0.0847337	0.0918166	0.0990179	0.106055	0.112191	0.116475	0.118646	0.118848	0.117098	0.113294	0.107915	0.102173	0.0968383	0.0922624	0.0886314	0.0860021	0.0841295	0.0827841	0.0819197	0.0811802	0.0803206	0.0792553	0.0778463	0.076331	0.0749733	0.0739315	0.0734259	0.073592	0.0745414	0.0763972	0.0792951	0.0833564	0.0888132	0.0955153	0.103329	0.11211	0.12146	0.130766	0.139437	0.146916	0.153461	0.15978	0.166712	0.175379	0.186968	0.201847	0.22026	0.242752	0.268262	0.295056	0.321247	0.34513	0.364867	0.379492	0.38986	0.396727	0.401089	0.403594	0.405088	0.405581	0.405119	0.403666	0.401377	0.398505	0.395297	0.391586	0.38761	0.383715	0.379915	0.376106	0.372285	0.368966	0.36625	0.36403	0.362265	0.360777	0.359461	0.358413	0.357313	0.356106	0.354651	0.352596	0.349862	0.34631	0.341988	0.33701	0.331279	0.325201	0.318805	0.312584	0.306623	0.301091	0.295755	0.290606	0.28581	0.281489	0.277806
YCH23:2458	LH224 X B73	2	2	NA	2023	St. Paul, MN	Wisconsin Diversity Panel Hybrids	10.5042	0.421086	0.00549462	0.00727952	0.0100103	0.0135615	0.0178593	0.022386	0.0262494	0.0288449	0.0302976	0.0308227	0.0307578	0.0301732	0.0293436	0.0282506	0.0268769	0.0252742	0.0236345	0.0220184	0.0204378	0.0188498	0.0173834	0.0159137	0.0144194	0.0129449	0.0115958	0.0103184	0.00902807	0.00804145	0.00718714	0.0065196	0.00592582	0.0055524	0.00560951	0.00592689	0.00680578	0.00874139	0.0124199	0.0183753	0.0260574	0.0348435	0.0443989	0.0539777	0.0632444	0.0716882	0.0789476	0.0857308	0.0926165	0.0993834	0.105243	0.109339	0.111434	0.111619	0.109941	0.106287	0.101064	0.0954904	0.0903179	0.0858945	0.082422	0.0798742	0.0780635	0.0767766	0.0759429	0.0752638	0.0744599	0.073475	0.0721584	0.0707267	0.0694977	0.0685656	0.0681286	0.0683425	0.0693346	0.0711637	0.0740288	0.0779832	0.0832854	0.0897352	0.0972167	0.105597	0.114498	0.12342	0.131714	0.138869	0.145111	0.1512	0.158031	0.166509	0.177772	0.192247	0.210039	0.231612	0.256006	0.281487	0.306326	0.328964	0.347579	0.361468	0.371269	0.377777	0.381781	0.384124	0.385371	0.3858	0.385293	0.383742	0.38141	0.37854	0.375331	0.371721	0.3678	0.363896	0.360234	0.356579	0.352859	0.349675	0.346963	0.344767	0.343071	0.341587	0.340193	0.339092	0.337993	0.336799	0.335272	0.333222	0.3306	0.327129	0.323013	0.318187	0.312716	0.306853	0.300848	0.294947	0.289269	0.284071	0.278921	0.273974	0.26939	0.265275	0.261748
YCH23:2457	NY6371 X B73	2	2	NA	2023	St. Paul, MN	Wisconsin Diversity Panel Hybrids	9.54763	0.420557	-0.0026472	-0.0010953	0.0012946	0.00438019	0.00814021	0.0121261	0.0155629	0.0178727	0.0191793	0.0196383	0.0195431	0.018975	0.0181633	0.0171176	0.0158475	0.0144068	0.012923	0.0114069	0.00996196	0.00847326	0.00707935	0.0056975	0.00435512	0.00295063	0.00174469	0.000574	-0.000633	-0.0015165	-0.0022745	-0.0028291	-0.0033444	-0.0036615	-0.0036102	-0.0032715	-0.0023791	-0.000539	0.0028952	0.00844021	0.0156319	0.0239406	0.0330715	0.0423368	0.0513563	0.0595356	0.0663964	0.0727991	0.0794706	0.0860819	0.0918627	0.0959011	0.097995	0.0982973	0.0967189	0.0930659	0.0877818	0.0821282	0.0768577	0.0724437	0.0689667	0.0664516	0.0646457	0.0633455	0.0624863	0.0618474	0.0610624	0.0600726	0.0588075	0.0575029	0.0563341	0.0554806	0.0551215	0.0553347	0.0563124	0.0580865	0.0608615	0.0647174	0.0698408	0.0760728	0.0832979	0.091432	0.100161	0.108894	0.11704	0.124122	0.130357	0.136494	0.143356	0.152007	0.163424	0.177896	0.195767	0.217543	0.242115	0.267742	0.292786	0.315671	0.334598	0.348742	0.358784	0.365495	0.369685	0.372117	0.373457	0.373901	0.373375	0.371762	0.369362	0.366372	0.363045	0.359381	0.355371	0.351339	0.347462	0.343694	0.339881	0.336578	0.333812	0.331533	0.329693	0.328176	0.326746	0.325602	0.324418	0.323205	0.321679	0.319553	0.316849	0.313285	0.309043	0.304115	0.298492	0.292558	0.286471	0.280512	0.274785	0.269462	0.264252	0.259246	0.254615	0.250513	0.247042
YCH23:2455	CG102 X Mo17	2	2	NA	2023	St. Paul, MN	Wisconsin Diversity Panel Hybrids	9.05762	0.431817	9.35e-05	0.00157472	0.00401072	0.0073325	0.0112993	0.0154669	0.0190998	0.0215894	0.0230463	0.023566	0.0235017	0.0229109	0.0220868	0.0209945	0.0196593	0.0181364	0.0165232	0.0149237	0.0133785	0.0117781	0.0103243	0.00887685	0.0074039	0.00591305	0.00458393	0.00330565	0.00204496	0.00106702	0.000236	-0.000415	-0.0010497	-0.0014394	-0.0013836	-0.0010501	-0.000207	0.00174071	0.00537589	0.0112526	0.0189059	0.0276126	0.0371347	0.0467685	0.0561442	0.0647983	0.0721484	0.0790262	0.0860552	0.0929692	0.0989721	0.103078	0.105114	0.105273	0.103483	0.0996907	0.0943106	0.088533	0.0832062	0.0786807	0.0750927	0.0724521	0.0705665	0.0692406	0.0684026	0.0677127	0.0669329	0.0659134	0.0645955	0.0631423	0.0618592	0.0608947	0.0604286	0.0606057	0.061595	0.0634338	0.0662745	0.070263	0.0755919	0.0821504	0.089793	0.0983648	0.107504	0.116681	0.125227	0.13264	0.139126	0.145438	0.152384	0.16105	0.172538	0.187241	0.205338	0.227317	0.252127	0.277981	0.303234	0.326238	0.345167	0.359257	0.369281	0.37598	0.380202	0.382667	0.384113	0.384669	0.384218	0.38276	0.380576	0.37781	0.374723	0.371228	0.367437	0.363579	0.359862	0.356188	0.352471	0.349236	0.346523	0.344302	0.342536	0.34099	0.339574	0.338483	0.337371	0.33616	0.334766	0.332725	0.330095	0.326533	0.32233	0.317403	0.311779	0.305792	0.299573	0.293561	0.287789	0.282406	0.277173	0.272137	0.267503	0.263334	0.259842
YCH23:2454	PHPR5 X B73	2	2	NA	2023	St. Paul, MN	Wisconsin Diversity Panel Hybrids	9.80269	0.424296	0.00567233	0.00732751	0.0100816	0.0138221	0.0183149	0.0231431	0.02723	0.0300204	0.0315507	0.0321871	0.0321407	0.0315919	0.030804	0.0296857	0.0282792	0.0266382	0.0249414	0.0232614	0.0216105	0.0199376	0.0183835	0.0168149	0.0152549	0.0136188	0.0122086	0.0108272	0.00947435	0.00843692	0.00751057	0.006805	0.00618757	0.00578247	0.00580398	0.00614142	0.00711896	0.00922313	0.0131922	0.0195671	0.0277878	0.0370961	0.0471619	0.0573389	0.0672808	0.0764004	0.084306	0.0917319	0.099238	0.10655	0.112833	0.117123	0.119193	0.119264	0.117362	0.113332	0.107703	0.101705	0.0961064	0.0913438	0.087569	0.0848129	0.0828521	0.0813942	0.080454	0.079755	0.0789238	0.0778408	0.0764071	0.0748493	0.0734623	0.0723776	0.0718471	0.0720333	0.0730519	0.0749621	0.0779342	0.0821484	0.087819	0.0947632	0.10284	0.111902	0.121631	0.131323	0.140298	0.148084	0.154916	0.161549	0.168742	0.177821	0.189888	0.20528	0.224294	0.247399	0.273511	0.300855	0.327498	0.351789	0.371844	0.386661	0.397144	0.404123	0.408498	0.411037	0.412461	0.412972	0.412463	0.410976	0.408688	0.405878	0.402725	0.399117	0.395096	0.391051	0.387183	0.383337	0.379395	0.376043	0.373197	0.370832	0.369002	0.367428	0.365919	0.364748	0.363641	0.36238	0.360898	0.358743	0.355947	0.35225	0.347858	0.34266	0.336776	0.330549	0.324035	0.317758	0.311716	0.306125	0.300656	0.295404	0.290458	0.286086	0.282304
YCH23:2452	N215 X Mo17	2	2	NA	2023	St. Paul, MN	Wisconsin Diversity Panel Hybrids	9.15106	0.400263	0.0170883	0.0200247	0.0237904	0.0279788	0.0323312	0.036525	0.0401306	0.0426997	0.0441484	0.044685	0.0445014	0.0437694	0.0427508	0.0414091	0.0398542	0.0380986	0.0361626	0.0342621	0.032413	0.0305505	0.0288283	0.0270962	0.0254152	0.0237467	0.0223251	0.0209896	0.0197662	0.0188907	0.0182381	0.0178467	0.0175346	0.0175023	0.0178533	0.0185341	0.0197704	0.022173	0.0266364	0.0338688	0.0434124	0.0544529	0.0663281	0.0780139	0.0888928	0.0985258	0.106626	0.114079	0.121499	0.128672	0.134843	0.139059	0.140987	0.140722	0.138361	0.133845	0.127766	0.121469	0.115785	0.111076	0.107438	0.104847	0.103016	0.101623	0.100763	0.100093	0.0993858	0.0985253	0.0974306	0.0963357	0.0954822	0.0950856	0.0953202	0.0963513	0.0983438	0.101414	0.105696	0.111285	0.118319	0.126483	0.135502	0.145187	0.155194	0.16512	0.174567	0.182956	0.190758	0.198976	0.208938	0.221801	0.238964	0.260657	0.286259	0.315258	0.345766	0.375605	0.403046	0.42715	0.446927	0.461895	0.472919	0.480523	0.485424	0.488478	0.490252	0.490804	0.490213	0.488207	0.485072	0.481173	0.476784	0.472014	0.467012	0.461969	0.457151	0.45244	0.447677	0.44348	0.439818	0.43667	0.433994	0.431627	0.429359	0.4274	0.425505	0.423608	0.421514	0.418738	0.415463	0.411262	0.406336	0.400644	0.394201	0.387416	0.380377	0.373587	0.367003	0.360756	0.354776	0.348989	0.343663	0.338811	0.334488
YCH23:2450	N7A X Mo17	2	2	NA	2023	St. Paul, MN	Wisconsin Diversity Panel Hybrids	12.543	0.425783	-0.0049549	-0.0033053	-0.000762	0.00258422	0.00673962	0.0110653	0.0147992	0.0173815	0.0187867	0.0193029	0.0192438	0.0186789	0.0178342	0.0167207	0.0153907	0.0138864	0.0122583	0.0106963	0.00918443	0.00765079	0.0062608	0.00481387	0.0034113	0.00197576	0.000702	-0.000529	-0.0017402	-0.0026691	-0.0034986	-0.0041333	-0.0047077	-0.0050711	-0.0050605	-0.0047664	-0.0039147	-0.0020399	0.00145132	0.00712078	0.0144946	0.0229676	0.0321648	0.0414599	0.0504312	0.0587176	0.0658703	0.0725897	0.0793747	0.0860229	0.0918152	0.0958304	0.0978476	0.0979604	0.0962107	0.092608	0.0875692	0.0822065	0.0772045	0.0729208	0.0695359	0.0671049	0.0653865	0.0641323	0.0633046	0.0626458	0.0618636	0.0608729	0.0595554	0.0581356	0.0569076	0.0559813	0.0555444	0.0557098	0.0566448	0.0583888	0.0611642	0.065043	0.0701787	0.0765402	0.0838921	0.0921335	0.100951	0.109718	0.117874	0.124906	0.131089	0.137052	0.143626	0.151865	0.162869	0.1771	0.194718	0.216133	0.240433	0.265989	0.291069	0.314024	0.333041	0.347156	0.357187	0.363807	0.367956	0.370328	0.371658	0.372085	0.371579	0.37008	0.367866	0.36498	0.361719	0.358166	0.354239	0.350333	0.346612	0.342953	0.339255	0.336098	0.333447	0.331261	0.329538	0.328147	0.326755	0.325692	0.324659	0.32346	0.322013	0.319979	0.31733	0.313834	0.309648	0.304771	0.299162	0.293227	0.287096	0.28116	0.275433	0.270021	0.264817	0.259781	0.255137	0.250967	0.247299
YCH23:2449	PHT10 X Mo17	2	2	NA	2023	St. Paul, MN	Wisconsin Diversity Panel Hybrids	11.6288	0.429908	0.00291471	0.00470847	0.00734658	0.0108842	0.0151581	0.0196785	0.0235173	0.0261317	0.0275645	0.0281044	0.0280242	0.0274106	0.0265903	0.0254911	0.0241254	0.0225348	0.0208749	0.0192146	0.0176506	0.0160632	0.0145556	0.0130442	0.0115173	0.00998375	0.00865433	0.0073527	0.00605164	0.00502299	0.00413234	0.00347892	0.00285388	0.00247595	0.00248544	0.00283297	0.003777	0.00578134	0.00954487	0.0156337	0.0234425	0.0323575	0.0419913	0.0516729	0.0610521	0.0695944	0.0768933	0.0836761	0.0905857	0.0973564	0.103237	0.107309	0.10934	0.109522	0.107845	0.104153	0.0989456	0.0933545	0.0881472	0.0837002	0.080168	0.0775809	0.0757259	0.0743957	0.0735582	0.0728925	0.0720617	0.0710363	0.0696899	0.0682563	0.0669691	0.0660036	0.0655631	0.065731	0.0666713	0.0685195	0.0713706	0.0753505	0.0806893	0.0871615	0.0947066	0.103172	0.112168	0.121194	0.129543	0.136715	0.142955	0.148992	0.155741	0.164119	0.175293	0.189568	0.207118	0.22847	0.252533	0.277682	0.302276	0.324711	0.343194	0.356887	0.366606	0.373022	0.377012	0.379311	0.380528	0.380916	0.380355	0.378807	0.376506	0.373672	0.370457	0.366865	0.362974	0.359118	0.355427	0.351776	0.34808	0.344837	0.342157	0.339912	0.338215	0.33674	0.335298	0.334213	0.333113	0.331875	0.330437	0.32836	0.325716	0.322238	0.318134	0.313273	0.307806	0.302038	0.29602	0.290132	0.28445	0.279287	0.274215	0.269359	0.264829	0.260768	0.257212
YCH23:2448	Mo1W X B73	2	2	NA	2023	St. Paul, MN	Wisconsin Diversity Panel Hybrids	6.11526	0.411718	0.0166581	0.0186465	0.0216433	0.0252446	0.0293309	0.0335729	0.0372262	0.0397579	0.0412075	0.0417341	0.0416108	0.0409451	0.0401074	0.0389196	0.0374885	0.0358407	0.0340551	0.0322797	0.0305746	0.0288784	0.0272265	0.0255615	0.0239131	0.0222994	0.020897	0.0195261	0.0181993	0.0172395	0.016412	0.0158238	0.0153047	0.0150659	0.0152066	0.0156372	0.0166672	0.0187858	0.0228448	0.0294559	0.03805	0.0479251	0.058615	0.069305	0.0795398	0.0888096	0.0966911	0.103953	0.111299	0.118455	0.124583	0.128755	0.130744	0.130766	0.128712	0.124464	0.118559	0.112304	0.106598	0.101837	0.0981085	0.0954021	0.0934454	0.0920236	0.0911138	0.0904221	0.0896232	0.0886721	0.087416	0.0860583	0.0849222	0.0841513	0.0839606	0.0845173	0.0859198	0.0882816	0.0918136	0.0965383	0.102658	0.109991	0.118313	0.127455	0.137052	0.146635	0.1556	0.163518	0.170672	0.177885	0.186135	0.196686	0.210672	0.228336	0.249644	0.274677	0.302035	0.329639	0.355825	0.379316	0.39865	0.413193	0.423678	0.430833	0.435376	0.43815	0.439735	0.440331	0.439785	0.438141	0.435597	0.432316	0.42873	0.424729	0.420376	0.416108	0.411965	0.407749	0.403552	0.399895	0.396729	0.394112	0.391923	0.389992	0.388174	0.386708	0.385281	0.383768	0.382002	0.379656	0.376708	0.37293	0.368376	0.363116	0.357185	0.350812	0.344306	0.337933	0.331846	0.326165	0.320609	0.315157	0.310164	0.305731	0.301932
YCH23:2446	MS221 X Mo17	2	2	NA	2023	St. Paul, MN	Wisconsin Diversity Panel Hybrids	14.6264	0.426263	-0.0065065	-0.0047901	-0.0022343	0.00106624	0.00498427	0.00908697	0.0126159	0.0150432	0.0164272	0.0169619	0.0169229	0.0163986	0.0156209	0.0145815	0.0133362	0.0118671	0.0102842	0.0087529	0.00730134	0.00581122	0.00441076	0.00298605	0.00159089	0.000181	-0.0010494	-0.0022175	-0.0033864	-0.0042923	-0.0050569	-0.005632	-0.0061794	-0.0064691	-0.0063654	-0.0060193	-0.005134	-0.0032643	0.000266	0.00598818	0.0133268	0.0216994	0.0308154	0.0399612	0.048781	0.0568473	0.0637378	0.0701723	0.0766692	0.0829939	0.0884741	0.0922747	0.094138	0.0942215	0.0925205	0.0890226	0.0840989	0.0789008	0.0741009	0.0700301	0.0667964	0.0644588	0.0628283	0.0616604	0.0608875	0.0602992	0.0595885	0.0586703	0.0574832	0.0561862	0.0550866	0.0542676	0.0539185	0.0541947	0.0552156	0.057015	0.059797	0.063629	0.0687197	0.0748969	0.0819772	0.0898998	0.0983323	0.106737	0.114587	0.121398	0.127376	0.133259	0.139826	0.148078	0.159119	0.173316	0.190784	0.211893	0.235635	0.260335	0.284465	0.306498	0.324841	0.338605	0.348504	0.355244	0.359474	0.36199	0.363503	0.364084	0.3637	0.362312	0.36011	0.357262	0.35408	0.350546	0.346674	0.342852	0.339181	0.335498	0.331747	0.328596	0.325881	0.323621	0.321872	0.320381	0.318925	0.317741	0.316583	0.315384	0.313927	0.311824	0.309239	0.305803	0.301672	0.296882	0.291346	0.285536	0.279504	0.273658	0.268012	0.262763	0.257651	0.252743	0.248195	0.244139	0.240611
YCH23:2443	Va26 X Mo17	2	2	NA	2023	St. Paul, MN	Wisconsin Diversity Panel Hybrids	11.7651	0.415686	0.00392189	0.00597375	0.0089995	0.0129428	0.0177824	0.0228095	0.0271898	0.0302077	0.0318921	0.032517	0.0325342	0.0319862	0.0310773	0.0298662	0.0283539	0.026669	0.0248672	0.023042	0.0213044	0.0195585	0.0179217	0.0162589	0.0146191	0.0129574	0.0114823	0.0100565	0.00865256	0.00755966	0.00661856	0.00585979	0.00520236	0.00483652	0.00486116	0.00519905	0.00616425	0.00828811	0.0123973	0.0190758	0.0277838	0.03775	0.0486085	0.0595345	0.070144	0.0798736	0.0882781	0.0961604	0.104142	0.112002	0.118827	0.123512	0.125837	0.125979	0.123914	0.11954	0.113425	0.106939	0.100903	0.0958001	0.0917721	0.0888405	0.0867888	0.0852935	0.0843092	0.083526	0.0826219	0.0814753	0.0799797	0.0783745	0.0769194	0.0758243	0.0753214	0.075532	0.0766151	0.0787165	0.0819757	0.0865286	0.0926197	0.100063	0.108684	0.118312	0.128603	0.138889	0.148486	0.15679	0.164146	0.171314	0.179176	0.188995	0.202091	0.21875	0.239235	0.264071	0.291992	0.320977	0.349182	0.374762	0.39581	0.411419	0.422461	0.429782	0.434415	0.437167	0.43871	0.439286	0.438812	0.437277	0.434942	0.431894	0.428477	0.424671	0.420492	0.416327	0.412355	0.408407	0.404371	0.400902	0.39803	0.395613	0.393712	0.392203	0.390706	0.389503	0.388344	0.387051	0.385499	0.383319	0.380438	0.376616	0.371984	0.366526	0.360344	0.353735	0.346851	0.340185	0.333828	0.327766	0.321903	0.316378	0.311155	0.30643	0.302452
YCH23:2442	W22 X B73	2	2	NA	2023	St. Paul, MN	Wisconsin Diversity Panel Hybrids	8.19481	0.406811	0.0129251	0.0151159	0.0182648	0.0221537	0.0266274	0.0311549	0.0350679	0.0378052	0.0393827	0.0400026	0.0399277	0.0393149	0.03841	0.0372292	0.0357966	0.0340827	0.0322827	0.0304884	0.0287193	0.0269875	0.0253154	0.0236445	0.0219769	0.0203033	0.0188351	0.0174435	0.0161287	0.0151249	0.0142871	0.0136756	0.0131691	0.0128956	0.013065	0.0135191	0.0145701	0.0168142	0.0210176	0.0278649	0.0367894	0.047051	0.0581937	0.0693416	0.0800488	0.0897135	0.0978544	0.105367	0.112975	0.120443	0.126877	0.131221	0.133318	0.133374	0.131249	0.126861	0.120685	0.114151	0.108137	0.103145	0.0992345	0.096379	0.0943448	0.0928314	0.0918759	0.0911645	0.0903382	0.089325	0.0880063	0.0866038	0.085411	0.0845806	0.0843557	0.0848968	0.0863149	0.0887346	0.0923366	0.0971919	0.103511	0.111078	0.119672	0.12913	0.139052	0.148968	0.15829	0.166484	0.173894	0.181404	0.189843	0.200647	0.21496	0.232925	0.254655	0.280211	0.308194	0.336529	0.36337	0.387402	0.407258	0.422118	0.432892	0.440207	0.444851	0.447647	0.449299	0.449824	0.449305	0.447636	0.445071	0.441758	0.438042	0.434024	0.42964	0.425254	0.420998	0.416816	0.412527	0.408856	0.405764	0.403082	0.400936	0.399012	0.39722	0.395734	0.394251	0.392813	0.391074	0.388704	0.385702	0.381841	0.37724	0.371913	0.365874	0.359323	0.352712	0.34629	0.340037	0.334228	0.328563	0.323083	0.318002	0.313495	0.309735
YCH23:2441	HUANYAO X B73	2	2	NA	2023	St. Paul, MN	Wisconsin Diversity Panel Hybrids	12.7955	0.426766	0.0129562	0.0149397	0.0181088	0.0222418	0.0271825	0.0324173	0.0369575	0.0400518	0.041792	0.0425098	0.0425057	0.0419442	0.041056	0.0398278	0.0383292	0.0366054	0.0347372	0.0328859	0.0310773	0.0292758	0.0275809	0.025854	0.0241717	0.0224129	0.020879	0.0193632	0.0179091	0.0167453	0.0157679	0.0149993	0.0143468	0.0139287	0.0139408	0.0142655	0.0152382	0.017452	0.021705	0.0286357	0.0376385	0.0478773	0.0589302	0.070031	0.0807927	0.0907579	0.0994572	0.107665	0.115907	0.123898	0.130762	0.135428	0.137705	0.137745	0.135588	0.131161	0.124973	0.118367	0.11226	0.10706	0.102987	0.100008	0.0979118	0.0963536	0.0953659	0.094606	0.0936912	0.0925414	0.0910015	0.0893089	0.0878406	0.0867114	0.0861348	0.086361	0.0874909	0.0896227	0.0929557	0.0976149	0.103747	0.111326	0.120151	0.130016	0.140458	0.150916	0.160632	0.169056	0.176532	0.183782	0.191672	0.201557	0.214757	0.231489	0.252	0.276845	0.304753	0.333663	0.361719	0.387114	0.407912	0.423323	0.434194	0.441447	0.446001	0.448756	0.450231	0.450848	0.450448	0.448918	0.446604	0.443762	0.440561	0.436887	0.432798	0.428752	0.424791	0.420777	0.416816	0.413383	0.410416	0.407986	0.40612	0.404526	0.403048	0.401828	0.400634	0.399457	0.397913	0.395728	0.392791	0.388998	0.384468	0.37917	0.372999	0.366439	0.359687	0.353067	0.346709	0.340742	0.334939	0.329317	0.324165	0.31947	0.315449
YCH23:2438	B164 X B73	2	2	NA	2023	St. Paul, MN	Wisconsin Diversity Panel Hybrids	11.6064	0.430386	0.0126507	0.0147184	0.0179227	0.0221623	0.0273267	0.0327952	0.0375247	0.040745	0.0425749	0.043293	0.043301	0.0427198	0.0417853	0.040529	0.0389449	0.0371468	0.0352208	0.0333025	0.0314629	0.0296491	0.0279474	0.0261837	0.0244326	0.0226738	0.0210905	0.0195618	0.018044	0.0168505	0.0158532	0.0150275	0.0142802	0.0138295	0.0138103	0.0141608	0.0151489	0.0173856	0.0217002	0.0286944	0.0377487	0.0480504	0.0592735	0.070605	0.0815537	0.0916663	0.100485	0.108749	0.117084	0.125201	0.132189	0.137009	0.13938	0.139511	0.13738	0.132988	0.126846	0.120292	0.114146	0.108931	0.104766	0.101704	0.0995215	0.0979745	0.0969631	0.0961547	0.0951637	0.0939249	0.0923228	0.0905499	0.0889636	0.0877751	0.0871653	0.0873054	0.0884222	0.0905708	0.0939148	0.0985986	0.104891	0.112591	0.121591	0.131663	0.142365	0.153018	0.162918	0.171463	0.178961	0.186184	0.194022	0.203857	0.217014	0.233847	0.254565	0.279643	0.30797	0.337506	0.36629	0.392358	0.413807	0.429619	0.440792	0.448137	0.452729	0.455404	0.456961	0.457542	0.457097	0.455505	0.453087	0.450153	0.446739	0.442893	0.43866	0.434492	0.430417	0.42639	0.422277	0.41878	0.415863	0.413378	0.411481	0.409927	0.408462	0.407284	0.406153	0.404838	0.40328	0.401118	0.398173	0.394323	0.389718	0.384224	0.378025	0.371373	0.364495	0.357753	0.351233	0.345214	0.339389	0.333702	0.328391	0.323579	0.319465
YCH23:2437	W814G X Mo17	2	2	NA	2023	St. Paul, MN	Wisconsin Diversity Panel Hybrids	12.2781	0.417183	0.00513542	0.00683365	0.00944285	0.0129465	0.0172058	0.0216892	0.0255721	0.0282161	0.0295947	0.0301134	0.0300015	0.0292834	0.0283357	0.0271221	0.0256437	0.0240061	0.0223061	0.0206004	0.0190103	0.0174139	0.0158816	0.0143724	0.0129169	0.0114026	0.0100462	0.00874254	0.00745769	0.00644386	0.0055198	0.00484714	0.00422099	0.00385309	0.00389354	0.0042311	0.00518402	0.00719129	0.0109695	0.0169994	0.0247449	0.0336581	0.0434503	0.0533911	0.0630071	0.071691	0.0790667	0.085944	0.0929977	0.0999279	0.105994	0.110299	0.11254	0.112879	0.111236	0.107536	0.102255	0.0965477	0.0912145	0.0866237	0.0829819	0.0803224	0.078378	0.0769807	0.0760469	0.0752867	0.0743784	0.0732635	0.0718259	0.0702994	0.069	0.0680064	0.067529	0.0677175	0.0686956	0.0705771	0.0735358	0.0776843	0.0832288	0.0900134	0.0979064	0.106741	0.116167	0.125549	0.134262	0.141805	0.148354	0.15466	0.161657	0.170548	0.182414	0.197655	0.216479	0.239368	0.265234	0.292247	0.318584	0.342483	0.362124	0.376572	0.386802	0.393573	0.397752	0.400153	0.401441	0.401792	0.401176	0.399445	0.396906	0.393824	0.390291	0.386429	0.382289	0.378192	0.374246	0.370286	0.366382	0.363035	0.360247	0.357904	0.356108	0.35472	0.353344	0.352208	0.351031	0.349756	0.348202	0.346047	0.343302	0.339684	0.335395	0.33035	0.324618	0.318504	0.312242	0.306032	0.30011	0.294637	0.289355	0.284191	0.279492	0.275287	0.271777
YCH23:2436	PHG83 X B73	2	2	NA	2023	St. Paul, MN	Wisconsin Diversity Panel Hybrids	10.2959	0.418927	0.012406	0.0142545	0.0172166	0.021032	0.0256341	0.0305377	0.03475	0.0375875	0.0391271	0.0397133	0.0396762	0.0390703	0.0381724	0.0369619	0.035494	0.0337975	0.0320238	0.0303041	0.0285759	0.0268616	0.0252846	0.0236306	0.022029	0.0203916	0.0189328	0.0175123	0.0161465	0.0150561	0.014104	0.0133532	0.0127059	0.0123273	0.0123499	0.0127061	0.0136774	0.0157699	0.0197689	0.0262727	0.034685	0.0442672	0.0546844	0.0652229	0.0753899	0.0846405	0.0925173	0.0998646	0.107385	0.114805	0.121277	0.12577	0.128108	0.128382	0.12658	0.12253	0.116681	0.110364	0.104503	0.0995717	0.0956983	0.0928604	0.0908028	0.0893548	0.0883843	0.0876207	0.0867255	0.0855994	0.0841391	0.0825854	0.0812114	0.0801751	0.0797068	0.0799365	0.0809881	0.0829705	0.0860926	0.0903945	0.0961338	0.103185	0.111357	0.120458	0.130164	0.13989	0.148966	0.156784	0.163616	0.170372	0.17786	0.187196	0.199499	0.215107	0.234338	0.257645	0.283936	0.311274	0.337796	0.361904	0.381779	0.396429	0.406818	0.413677	0.417897	0.420366	0.421728	0.422106	0.421471	0.419804	0.417346	0.414319	0.410934	0.40718	0.403066	0.398958	0.395007	0.391125	0.387207	0.383857	0.381013	0.378616	0.376839	0.375318	0.373828	0.372636	0.371502	0.370293	0.368755	0.366606	0.363748	0.360108	0.355733	0.350683	0.344929	0.338672	0.332294	0.326073	0.320086	0.314463	0.308994	0.303814	0.298977	0.294637	0.29097
YCH23:2434	CQ702RC X B73	2	2	NA	2023	St. Paul, MN	Wisconsin Diversity Panel Hybrids	11.0487	0.435119	-0.0066441	-0.0051853	-0.0028499	0.000279	0.00402546	0.00808374	0.0114912	0.0138177	0.0151286	0.0155436	0.0154384	0.0148779	0.0140444	0.012973	0.0116804	0.0102386	0.00874164	0.00724558	0.0057941	0.00435546	0.00302798	0.00169411	0.000369	-0.000989	-0.0021441	-0.0033046	-0.0044648	-0.0053793	-0.0061364	-0.0067093	-0.0072746	-0.0076351	-0.0076155	-0.0073339	-0.0065247	-0.0047839	-0.0015254	0.0038233	0.0107126	0.0186068	0.0272386	0.0359456	0.0444096	0.0521368	0.0587833	0.0650568	0.0714272	0.0776354	0.0830628	0.0868799	0.0888263	0.0890287	0.0874877	0.0842001	0.0795193	0.0744991	0.0697806	0.0657239	0.062541	0.0602535	0.058585	0.057387	0.0566161	0.0559945	0.0552561	0.0542869	0.0530257	0.0517238	0.050567	0.0496854	0.0492863	0.0494345	0.0503	0.0519314	0.0545124	0.0581356	0.0629735	0.0689323	0.0758119	0.0835792	0.0918519	0.100134	0.107807	0.114424	0.120145	0.125691	0.131812	0.139473	0.149711	0.162948	0.179319	0.199298	0.221991	0.245827	0.26931	0.290845	0.308645	0.321871	0.331223	0.337452	0.341287	0.343458	0.344651	0.344958	0.344425	0.342911	0.340634	0.337848	0.334712	0.33126	0.327457	0.323715	0.32017	0.316655	0.313142	0.310097	0.307596	0.305587	0.303984	0.302646	0.301343	0.300303	0.29931	0.298212	0.296811	0.294817	0.292321	0.289014	0.285112	0.28046	0.275202	0.269599	0.263837	0.258264	0.252837	0.247898	0.243019	0.238309	0.233941	0.229976	0.226712
YCH23:2433	W814G X B73	2	2	NA	2023	St. Paul, MN	Wisconsin Diversity Panel Hybrids	10.3027	0.417742	0.00153284	0.00302511	0.00546026	0.00875475	0.0126877	0.0169312	0.0205761	0.0230212	0.0243401	0.0247891	0.0246849	0.0241123	0.0232463	0.0221037	0.0207712	0.019235	0.01768	0.0161071	0.014602	0.0131457	0.0117637	0.0103649	0.00894958	0.00751134	0.00629438	0.00508739	0.0038581	0.00293247	0.00213629	0.0014803	0.000879	0.00053	0.000555	0.000858	0.0017213	0.00358136	0.00705893	0.0126491	0.0198651	0.0281198	0.0371314	0.0463245	0.0551893	0.06335	0.0703329	0.0769347	0.0836007	0.0901223	0.0958313	0.0998476	0.101893	0.102129	0.100518	0.0970328	0.0920899	0.08675	0.0817879	0.0775346	0.0741632	0.0716947	0.0698924	0.0685519	0.0677079	0.0670498	0.0662579	0.0652315	0.0639123	0.0625027	0.0612559	0.0602899	0.0598579	0.0600137	0.0609304	0.0626534	0.06537	0.0691979	0.0743256	0.0806199	0.0879867	0.0962458	0.105062	0.113891	0.122057	0.129106	0.135249	0.141204	0.147747	0.15599	0.167056	0.181339	0.199041	0.220704	0.245335	0.271291	0.296866	0.32024	0.339521	0.353795	0.36387	0.370559	0.374701	0.377038	0.378274	0.378609	0.377976	0.376372	0.373952	0.370942	0.367635	0.363922	0.359873	0.355841	0.351979	0.348179	0.344375	0.341071	0.338308	0.336054	0.334346	0.33292	0.331535	0.330422	0.32927	0.328048	0.326566	0.324497	0.321801	0.318208	0.313987	0.309047	0.303411	0.297445	0.291268	0.28532	0.279584	0.274207	0.269002	0.264032	0.259416	0.255221	0.251773
YCH23:2432	INB 101LFY/LFY (A632 X M16 S5) X Mo17	2	2	NA	2023	St. Paul, MN	Wisconsin Diversity Panel Hybrids	9.08797	0.431144	0.00508368	0.00684246	0.00958538	0.0132651	0.017687	0.0224228	0.0264579	0.0292034	0.0307815	0.0313624	0.0312906	0.0307031	0.0298684	0.0287283	0.0273076	0.0256525	0.023902	0.0221862	0.0205179	0.0188423	0.017259	0.0156646	0.0140586	0.0124185	0.0109925	0.00959078	0.00820167	0.00710646	0.00616992	0.0054336	0.00481056	0.00440912	0.00445063	0.00480778	0.00576186	0.00790138	0.0119507	0.0184195	0.0267036	0.036074	0.0462044	0.0564161	0.0663408	0.0754796	0.0833724	0.0907072	0.0980583	0.105233	0.111361	0.115539	0.117578	0.117652	0.115759	0.111863	0.10638	0.100496	0.0950092	0.0903442	0.086621	0.0838327	0.0818507	0.0804287	0.0795115	0.0788165	0.0779995	0.0769196	0.0754993	0.0739248	0.0725434	0.0714897	0.0709798	0.0711697	0.0721586	0.0740993	0.07713	0.0813463	0.0869645	0.0938577	0.10193	0.110995	0.120649	0.130307	0.139233	0.146916	0.153629	0.160053	0.16714	0.176052	0.187863	0.202956	0.221499	0.243962	0.269273	0.295685	0.321352	0.344662	0.363817	0.377985	0.38804	0.394775	0.398941	0.401436	0.402881	0.403359	0.402884	0.401416	0.399216	0.396468	0.393386	0.389833	0.385931	0.382032	0.378275	0.374475	0.370707	0.367398	0.364615	0.362249	0.360427	0.358875	0.357451	0.356258	0.355108	0.353885	0.352441	0.350303	0.347635	0.344046	0.33984	0.334895	0.329245	0.323254	0.317078	0.311125	0.305288	0.299852	0.294602	0.289619	0.284971	0.280766	0.27732
YCH23:2431	MBST X Mo17	2	2	NA	2023	St. Paul, MN	Wisconsin Diversity Panel Hybrids	11.7123	0.426821	-0.0021889	-0.000436	0.00218371	0.00561165	0.00958734	0.0137654	0.0173603	0.0198398	0.0211907	0.0217097	0.0215957	0.021017	0.0201291	0.0189226	0.0175831	0.0160021	0.0143524	0.0127402	0.0111861	0.00961209	0.00815111	0.00668721	0.0052347	0.00378044	0.00249994	0.00123725	1.91e-05	-0.000894	-0.0016549	-0.0022461	-0.00277	-0.0030793	-0.0030213	-0.0026576	-0.0017523	0.000149	0.00376384	0.00963834	0.0172565	0.0260701	0.0357043	0.0453395	0.054593	0.0630006	0.0701698	0.0768429	0.0835657	0.0901691	0.0959754	0.0999954	0.102001	0.102123	0.100355	0.0966771	0.0915125	0.0860131	0.0809212	0.0766169	0.0732233	0.0707838	0.0690435	0.0677935	0.0669629	0.0663377	0.0655488	0.0645476	0.0632875	0.0619707	0.0608286	0.0599873	0.0596656	0.0600109	0.0611196	0.0630857	0.0660938	0.0702178	0.0756196	0.082203	0.0897593	0.0980963	0.106909	0.115708	0.123925	0.131049	0.137313	0.143515	0.150506	0.159302	0.171039	0.186126	0.204564	0.226621	0.251181	0.276533	0.301012	0.323313	0.341667	0.355374	0.365213	0.371799	0.37596	0.378381	0.379808	0.380319	0.379778	0.378269	0.375917	0.372929	0.369522	0.36582	0.361884	0.357947	0.354093	0.350415	0.346686	0.343439	0.340766	0.338481	0.336742	0.335254	0.333768	0.332625	0.331495	0.330264	0.328765	0.326609	0.324023	0.320481	0.316337	0.311518	0.305944	0.300112	0.294042	0.288119	0.282443	0.277133	0.27195	0.266987	0.262324	0.25819	0.254659
YCH23:2426	Pa762 X Mo17	2	2	NA	2023	St. Paul, MN	Wisconsin Diversity Panel Hybrids	12.4007	0.42802	0.00208822	0.00381291	0.00660676	0.0102731	0.014709	0.0193992	0.0234912	0.0263018	0.0278246	0.0284197	0.0283625	0.0277585	0.0269007	0.0257459	0.0243086	0.0226918	0.0209917	0.0193067	0.0176535	0.0160299	0.0144753	0.0129564	0.0114709	0.00990812	0.00854048	0.00721568	0.00591939	0.00489735	0.00402854	0.00334916	0.00272149	0.00233892	0.00233205	0.00264683	0.00354842	0.00554113	0.00931363	0.0154609	0.0234629	0.0327283	0.0428014	0.0529729	0.0628426	0.0718631	0.0795999	0.0868561	0.094282	0.101597	0.107985	0.112486	0.114804	0.115062	0.113204	0.109258	0.103677	0.0976369	0.0920017	0.087222	0.0834881	0.0807601	0.0788353	0.0774178	0.0765174	0.0757809	0.0748953	0.073756	0.0723162	0.0707771	0.0694255	0.0684166	0.0679039	0.0680533	0.0690846	0.0709919	0.0740315	0.0782767	0.0839125	0.0908463	0.0988811	0.107891	0.117493	0.127121	0.13606	0.143797	0.150628	0.157249	0.16446	0.173473	0.185598	0.201119	0.220284	0.243573	0.269968	0.297537	0.324433	0.348935	0.369124	0.384076	0.394626	0.401682	0.405976	0.408541	0.409994	0.410447	0.410007	0.408454	0.406008	0.403	0.399694	0.395932	0.391763	0.387679	0.383801	0.379989	0.376101	0.372787	0.370055	0.367771	0.366007	0.364604	0.363237	0.362147	0.361063	0.359894	0.358408	0.356284	0.3535	0.349838	0.345428	0.340237	0.334285	0.327972	0.321447	0.315078	0.308955	0.30323	0.297584	0.292284	0.287324	0.282801	0.278977
YCH23:2425	LH193 X Mo17	2	2	NA	2023	St. Paul, MN	Wisconsin Diversity Panel Hybrids	13.4824	0.428721	0.00199036	0.00369603	0.00649617	0.0100588	0.0143285	0.0188951	0.0228048	0.0253871	0.0268837	0.0274037	0.0273562	0.0267944	0.0259601	0.0248259	0.0234441	0.0218607	0.0202347	0.0185809	0.0169909	0.0154256	0.0139376	0.0124503	0.0109525	0.00943602	0.00811409	0.00679729	0.00551473	0.00450301	0.00363699	0.00300853	0.00239681	0.00202677	0.00205059	0.00237482	0.00328991	0.00527988	0.00903306	0.0151074	0.0229135	0.0318314	0.0415254	0.051302	0.0607399	0.0693342	0.0766663	0.0835047	0.0904623	0.0972741	0.103187	0.107366	0.109499	0.109764	0.108062	0.104378	0.0991074	0.0933975	0.0881351	0.0836428	0.0800933	0.0775102	0.0756632	0.0743016	0.0734205	0.0727553	0.0719127	0.0708779	0.0695256	0.0680768	0.066803	0.065825	0.0653704	0.0655586	0.0665494	0.0683777	0.0712588	0.0752514	0.0805717	0.0871356	0.0947394	0.103226	0.112228	0.121233	0.129595	0.136859	0.143201	0.149358	0.156136	0.164672	0.175993	0.190424	0.20822	0.229858	0.254258	0.279692	0.304498	0.327113	0.345734	0.35952	0.369358	0.37593	0.380047	0.382429	0.383782	0.384208	0.383729	0.382213	0.379904	0.377059	0.373874	0.370305	0.366431	0.362563	0.358894	0.355217	0.351475	0.34827	0.345622	0.343392	0.341657	0.340191	0.338803	0.337687	0.336587	0.33542	0.333982	0.331926	0.329347	0.325873	0.321713	0.316908	0.311377	0.305544	0.299452	0.29361	0.287971	0.282683	0.277546	0.272606	0.268097	0.26401	0.260574
YCH23:2424	NK740 X B73	2	2	NA	2023	St. Paul, MN	Wisconsin Diversity Panel Hybrids	11.6123	0.419133	-0.0013086	0.000494	0.00310066	0.00633133	0.00992371	0.0136769	0.0168697	0.0191749	0.0204642	0.020987	0.0209561	0.0203741	0.0195754	0.01852	0.0172011	0.0157361	0.0141858	0.0126426	0.0111201	0.00958147	0.00817256	0.00674734	0.00536472	0.00392428	0.00271067	0.00156563	0.000456	-0.000351	-0.0010441	-0.0015198	-0.0019484	-0.0021851	-0.0020182	-0.0016029	-0.000687	0.00121274	0.00475369	0.0104961	0.0179818	0.0266154	0.0360195	0.0454253	0.0543927	0.062481	0.0693556	0.0756877	0.0820533	0.0882224	0.093592	0.0972999	0.0991091	0.0991104	0.0973389	0.0937562	0.0888184	0.0835839	0.0787604	0.0747765	0.0716417	0.0693867	0.0677707	0.0666097	0.0658878	0.0653274	0.0646372	0.0637899	0.0627003	0.0615432	0.060593	0.059923	0.0597931	0.060288	0.0615257	0.0635796	0.0666613	0.0707963	0.0761601	0.0825401	0.0897661	0.0976855	0.105979	0.114249	0.122001	0.128838	0.134964	0.141148	0.148172	0.157169	0.169234	0.184671	0.203378	0.225443	0.249686	0.274369	0.297972	0.319363	0.337171	0.350706	0.360599	0.367493	0.371968	0.37465	0.376294	0.376958	0.376595	0.37513	0.372796	0.369782	0.366344	0.362558	0.358562	0.354536	0.350737	0.346896	0.343042	0.339722	0.3369	0.334485	0.332584	0.330898	0.32931	0.32793	0.326656	0.3253	0.323676	0.32154	0.318828	0.315335	0.311183	0.306356	0.300876	0.295015	0.288999	0.283162	0.277506	0.272252	0.267107	0.262229	0.257602	0.253474	0.250014
YCH23:2423	NC326 X B73	2	2	NA	2023	St. Paul, MN	Wisconsin Diversity Panel Hybrids	4.30134	0.428915	0.010752	0.0126178	0.0154696	0.0193949	0.0241678	0.0292654	0.0336796	0.0367189	0.0383972	0.0390223	0.0390191	0.0384052	0.0375247	0.0363322	0.0347936	0.0330382	0.0312479	0.0294082	0.0276076	0.0258251	0.0241561	0.0224396	0.0207623	0.0190483	0.0175472	0.0160967	0.01465	0.013493	0.0125168	0.0117129	0.0110147	0.0105711	0.0105459	0.010848	0.01182	0.013966	0.018073	0.0247793	0.0335222	0.0435694	0.0545012	0.0655696	0.076373	0.0863291	0.0950006	0.103139	0.111402	0.119465	0.126408	0.131202	0.133555	0.133708	0.131575	0.127117	0.120873	0.1142	0.107981	0.102697	0.0985293	0.0954799	0.0933189	0.0917475	0.0906928	0.0898603	0.0889544	0.087747	0.0861713	0.0844487	0.0829032	0.0817443	0.081182	0.0813439	0.0824328	0.0845309	0.0877987	0.0924052	0.0985643	0.106134	0.114972	0.124877	0.135451	0.146036	0.155841	0.164316	0.171812	0.179084	0.186978	0.19685	0.209957	0.226642	0.247151	0.272043	0.300088	0.32932	0.357794	0.383543	0.40469	0.420394	0.4315	0.438837	0.443364	0.446077	0.447631	0.448188	0.447694	0.446152	0.443841	0.44091	0.437584	0.433857	0.429701	0.425604	0.42158	0.417605	0.413606	0.41016	0.407281	0.404872	0.403079	0.401553	0.400074	0.398856	0.397794	0.396621	0.395074	0.392894	0.390027	0.386275	0.381683	0.376289	0.370174	0.363645	0.35686	0.35027	0.343869	0.337917	0.332043	0.326404	0.321234	0.316519	0.312553
YCH23:2422	PHN46 X Mo17	2	2	NA	2023	St. Paul, MN	Wisconsin Diversity Panel Hybrids	14.8074	0.424487	0.00171321	0.00359173	0.00632194	0.00993087	0.0141309	0.0185362	0.0223163	0.0249013	0.0263014	0.0268375	0.0266893	0.0260272	0.0250921	0.0238701	0.02244	0.0207771	0.0191014	0.0174398	0.0158319	0.0142358	0.0127422	0.0112371	0.00977489	0.00830152	0.00699283	0.00572803	0.00448004	0.00350604	0.00270415	0.00208329	0.00151641	0.00118771	0.00122392	0.00155916	0.00244201	0.004351	0.00795555	0.0138447	0.0215887	0.0305387	0.0403671	0.0502209	0.0596787	0.0682734	0.075671	0.082577	0.0895999	0.0965129	0.102586	0.106894	0.109124	0.10933	0.107521	0.103741	0.0984441	0.0927815	0.0875421	0.0830728	0.0795799	0.0770701	0.075311	0.074056	0.0732018	0.0725006	0.0716486	0.0705753	0.0692572	0.0678575	0.0666487	0.065782	0.0654151	0.0657176	0.06683	0.068819	0.0718927	0.076128	0.081745	0.0885681	0.0963734	0.105044	0.11424	0.123419	0.13199	0.139444	0.145995	0.152467	0.159733	0.168895	0.181235	0.197133	0.216684	0.240175	0.266406	0.293628	0.320008	0.3439	0.363571	0.378252	0.388616	0.395552	0.399869	0.402372	0.403796	0.404259	0.403668	0.401959	0.399432	0.396252	0.392702	0.388712	0.384469	0.380288	0.376291	0.372348	0.368478	0.365134	0.362356	0.360098	0.358298	0.3568	0.35536	0.354206	0.353101	0.351821	0.350279	0.348081	0.345262	0.341573	0.337214	0.332085	0.326228	0.320067	0.313599	0.307303	0.301215	0.295579	0.290048	0.284733	0.279785	0.27536	0.271425
YCH23:2421	Pa762 X B73	2	2	NA	2023	St. Paul, MN	Wisconsin Diversity Panel Hybrids	13.4754	0.423326	0.00132907	0.00297708	0.00548473	0.00883462	0.0129374	0.017303	0.0210129	0.0235598	0.0249554	0.0254355	0.0254005	0.0247801	0.023932	0.022826	0.0214737	0.0199516	0.0183379	0.0167503	0.0152469	0.0137203	0.0122864	0.0108333	0.00940808	0.0080053	0.00671524	0.00546796	0.00422525	0.00327653	0.00246571	0.00181552	0.00120513	0.000823	0.000865	0.00118087	0.00205797	0.00395032	0.00749803	0.0132223	0.0206981	0.0293119	0.0387702	0.0483989	0.0577185	0.0662398	0.0734808	0.0802324	0.0871954	0.0941696	0.100274	0.104559	0.106851	0.107263	0.10566	0.101922	0.0965061	0.0906082	0.0851523	0.0805285	0.0768926	0.0742291	0.0723294	0.0709743	0.0700815	0.0693591	0.0685136	0.067438	0.066064	0.0646155	0.0633591	0.0623945	0.0619121	0.0620842	0.0630168	0.0648025	0.0676095	0.0715672	0.0768687	0.0833828	0.0909457	0.0994723	0.108586	0.117748	0.126309	0.133684	0.140161	0.146452	0.153428	0.162164	0.173777	0.188592	0.206957	0.229416	0.254967	0.281827	0.308171	0.332219	0.352088	0.366871	0.377258	0.384131	0.388342	0.390746	0.392135	0.392494	0.391862	0.390208	0.387691	0.38464	0.381185	0.377383	0.373234	0.369132	0.365195	0.361264	0.357364	0.353997	0.351186	0.348904	0.347067	0.345591	0.344175	0.343076	0.341953	0.340688	0.339153	0.336999	0.334224	0.330503	0.326131	0.321052	0.315205	0.309	0.302594	0.296368	0.290352	0.284759	0.27937	0.274168	0.269353	0.265058	0.261343
YCH23:2420	PHK29 X B73	2	2	NA	2023	St. Paul, MN	Wisconsin Diversity Panel Hybrids	5.93098	0.417442	0.00828279	0.0100255	0.0125864	0.0157549	0.0193714	0.0231398	0.0264048	0.0286852	0.0299297	0.0303887	0.030271	0.0296326	0.0287488	0.0276846	0.0263081	0.0247886	0.0231571	0.0215463	0.0199904	0.0184218	0.0169676	0.0155149	0.0140583	0.0125934	0.0113219	0.0100889	0.00890597	0.0080227	0.00725272	0.00669754	0.00621171	0.00595671	0.006067	0.00645807	0.00737914	0.00926192	0.0128326	0.0186859	0.0263115	0.0351247	0.0447147	0.0543273	0.0635446	0.0718827	0.0789558	0.0855219	0.0921721	0.0986509	0.104276	0.108146	0.11004	0.110071	0.108239	0.104444	0.099186	0.0936104	0.0884757	0.0841985	0.0808471	0.0783857	0.0766339	0.0753684	0.0745633	0.073949	0.0732079	0.0723065	0.071134	0.0699041	0.0688339	0.0681187	0.0679264	0.06838	0.069625	0.0717151	0.0748328	0.0790835	0.0846219	0.091288	0.098824	0.10716	0.115931	0.124669	0.132865	0.140086	0.146513	0.152974	0.16041	0.169867	0.182449	0.198483	0.217947	0.240993	0.266389	0.292243	0.31698	0.339344	0.357814	0.371687	0.381728	0.388546	0.392868	0.395433	0.396905	0.397365	0.396832	0.395173	0.392653	0.38949	0.385942	0.382019	0.37781	0.373665	0.369716	0.365713	0.361717	0.358279	0.355418	0.352908	0.350911	0.349188	0.347541	0.346225	0.344908	0.343527	0.341866	0.339602	0.336807	0.333171	0.328853	0.323847	0.318164	0.312129	0.305926	0.299889	0.29401	0.28867	0.283429	0.278338	0.273642	0.269403	0.265761
YCH23:2414	LH59 X B73	2	2	NA	2023	St. Paul, MN	Wisconsin Diversity Panel Hybrids	15.592	0.437406	-0.0068425	-0.0052249	-0.002732	0.000623	0.00468919	0.00903589	0.0127391	0.0152303	0.0165683	0.0170335	0.016969	0.0163385	0.0154711	0.0143448	0.0129999	0.0114874	0.00982976	0.00825404	0.00674855	0.00522953	0.0038049	0.00240877	0.00103184	-0.000362	-0.0016279	-0.0028555	-0.0040821	-0.0050223	-0.0058415	-0.0064685	-0.0070718	-0.0074245	-0.0074253	-0.0071299	-0.0063025	-0.004472	-0.000996	0.00464817	0.011992	0.0204696	0.0297291	0.0390934	0.0481263	0.0563348	0.0633659	0.0699452	0.0766454	0.0832636	0.0890519	0.0931548	0.0952536	0.0955399	0.093949	0.0904234	0.0854087	0.0800081	0.0749641	0.0706437	0.067237	0.0647603	0.0629959	0.06174	0.0609119	0.0602441	0.0594297	0.0583662	0.0570321	0.0556213	0.0544221	0.0534825	0.0530275	0.0531971	0.0541192	0.0558866	0.0586252	0.0624991	0.0677028	0.0740302	0.0813759	0.0896407	0.098435	0.107231	0.115412	0.122429	0.128529	0.13441	0.14098	0.149166	0.160078	0.174159	0.191527	0.212681	0.236618	0.261701	0.286277	0.308709	0.327244	0.340975	0.350747	0.357177	0.361154	0.363505	0.364808	0.365198	0.364611	0.363044	0.360687	0.357755	0.354549	0.350935	0.347098	0.343183	0.339509	0.335897	0.332219	0.329106	0.326553	0.324406	0.322798	0.32147	0.320147	0.319111	0.318093	0.316883	0.315484	0.3135	0.310905	0.307518	0.303364	0.298587	0.293168	0.287362	0.281435	0.275545	0.269871	0.264662	0.259622	0.254735	0.250227	0.246138	0.242624
YCH23:2413	LH208 X B73	2	2	NA	2023	St. Paul, MN	Wisconsin Diversity Panel Hybrids	12.7144	0.424819	7.88e-05	0.00213798	0.00494112	0.00830659	0.0120973	0.0159533	0.019211	0.021528	0.0228209	0.0233524	0.0232522	0.0226609	0.0217891	0.0206558	0.0193376	0.0178694	0.0163067	0.0147095	0.0132135	0.0116933	0.0102701	0.00883717	0.00744553	0.00607563	0.00489713	0.00372064	0.00261652	0.00181541	0.00117031	0.00069	0.000267	5.43e-05	0.000226	0.000652	0.00158694	0.00349186	0.00700269	0.0127484	0.0202763	0.0289768	0.0384188	0.0478232	0.0566591	0.0645327	0.0711392	0.077275	0.083413	0.0894163	0.0947364	0.0984705	0.100372	0.100491	0.0988244	0.0954079	0.0905724	0.0854599	0.080787	0.0768809	0.0738078	0.071585	0.0700317	0.0689218	0.0682314	0.0676773	0.0669633	0.0661169	0.0650357	0.0639426	0.0630455	0.0624406	0.0623436	0.0628696	0.0641306	0.0662278	0.0693169	0.0734529	0.0787871	0.0851238	0.0922442	0.10003	0.108135	0.116238	0.123865	0.130521	0.136427	0.142413	0.149446	0.158341	0.170242	0.185572	0.204145	0.225943	0.249722	0.273884	0.296984	0.317879	0.335224	0.348343	0.357976	0.364551	0.368742	0.371252	0.372712	0.373195	0.372724	0.371126	0.36861	0.365321	0.361703	0.357734	0.353584	0.349527	0.345657	0.341908	0.338134	0.334837	0.332093	0.329735	0.327905	0.326267	0.324739	0.323434	0.322123	0.320737	0.319164	0.317018	0.314346	0.310915	0.306869	0.302092	0.296729	0.290983	0.28506	0.279337	0.273793	0.268668	0.263651	0.258809	0.2543	0.250301	0.24689
YCH23:2412	PHWG5 X Mo17	2	2	NA	2023	St. Paul, MN	Wisconsin Diversity Panel Hybrids	10.7521	0.434589	0.00530875	0.00703709	0.00986482	0.0135657	0.0180198	0.0227821	0.0268552	0.0295781	0.0310383	0.0316256	0.0315435	0.0309029	0.0300104	0.0288458	0.027383	0.0257237	0.0239606	0.0222302	0.0205499	0.0188828	0.0173174	0.0157294	0.0141861	0.0125942	0.0112075	0.00983365	0.00847407	0.00740505	0.00652773	0.00579712	0.00513802	0.00474679	0.00477147	0.00509282	0.00604601	0.00811073	0.0120086	0.0183276	0.0264425	0.0356611	0.0456171	0.0556565	0.065352	0.0742058	0.0818291	0.0889813	0.0962191	0.103246	0.109343	0.113551	0.115651	0.115786	0.113985	0.110157	0.104823	0.0990918	0.0937244	0.0891575	0.0855648	0.0828971	0.0809663	0.0795817	0.0786811	0.0779793	0.077139	0.0760461	0.0746538	0.0731419	0.0718029	0.0707846	0.0702781	0.0704702	0.0714867	0.0733705	0.0763491	0.0805058	0.0860493	0.0928055	0.10068	0.109533	0.118935	0.128322	0.137004	0.144476	0.15104	0.157354	0.164276	0.172996	0.184665	0.1996	0.218017	0.240322	0.265493	0.29172	0.317284	0.340556	0.35964	0.373744	0.383689	0.390305	0.394372	0.396706	0.398046	0.3984	0.397826	0.396318	0.394017	0.391141	0.387899	0.384312	0.380348	0.376392	0.372563	0.368769	0.364962	0.361726	0.358945	0.356712	0.354964	0.353504	0.352081	0.350901	0.349785	0.34858	0.347056	0.344995	0.342367	0.338842	0.334584	0.329639	0.324042	0.318009	0.311804	0.305796	0.30003	0.294656	0.289375	0.284331	0.279676	0.275428	0.271912
YCH23:2411	LH181 X B73	2	2	NA	2023	St. Paul, MN	Wisconsin Diversity Panel Hybrids	10.287	0.419808	0.00263261	0.00474331	0.00763863	0.011189	0.0152216	0.0192989	0.0228296	0.0252801	0.0266172	0.0271963	0.0271108	0.0265051	0.0256362	0.0245151	0.0231359	0.0215981	0.0199788	0.0183332	0.0167175	0.0150954	0.013627	0.0121095	0.0106195	0.00911571	0.00782136	0.00659098	0.00540243	0.00451235	0.00381503	0.00325387	0.00279079	0.0025761	0.00276217	0.00321659	0.00421325	0.0062858	0.0101072	0.0162909	0.0242727	0.0334567	0.0433775	0.0532298	0.0625906	0.0709993	0.0781323	0.0847641	0.0914028	0.0978661	0.103474	0.107352	0.109227	0.109246	0.107404	0.103648	0.0984043	0.0928845	0.0878313	0.0835844	0.0802979	0.0778922	0.0761982	0.0749739	0.0741789	0.0735886	0.0729011	0.0720263	0.0708757	0.0696509	0.0686552	0.0679561	0.0677845	0.0682965	0.0695669	0.0717485	0.0749635	0.0792818	0.0848974	0.0916248	0.0991912	0.107502	0.116252	0.124958	0.133141	0.140275	0.146654	0.153115	0.160579	0.170026	0.182602	0.198698	0.218132	0.240955	0.265996	0.29142	0.315714	0.337596	0.355669	0.369345	0.379293	0.386029	0.390287	0.392899	0.394394	0.394909	0.394484	0.392851	0.390343	0.387204	0.383647	0.379817	0.375703	0.371575	0.367652	0.363794	0.359845	0.356423	0.353545	0.351142	0.349137	0.347448	0.345842	0.344473	0.343117	0.341689	0.340094	0.337948	0.335116	0.331503	0.32726	0.322285	0.316612	0.310558	0.304466	0.298512	0.2927	0.287311	0.282125	0.277105	0.272436	0.26818	0.26458
YCH23:2409	WR3 X Mo17	1	2	NA	2023	St. Paul, MN	Wisconsin Diversity Panel Hybrids	7.68069	0.422317	-0.0027294	-0.0013585	0.000766	0.00365912	0.00713838	0.0108689	0.0140614	0.0162463	0.0174722	0.0179264	0.017793	0.0171688	0.0163537	0.0152869	0.0140349	0.0126175	0.0111406	0.00966319	0.00824275	0.00679607	0.00545774	0.00414009	0.00285447	0.00152953	0.000344	-0.000816	-0.0019259	-0.0027777	-0.0035049	-0.0040651	-0.0046149	-0.0049649	-0.0049164	-0.0046031	-0.0038187	-0.0021087	0.00109262	0.00633389	0.0131411	0.0210231	0.029692	0.0385201	0.0471133	0.0549282	0.0615383	0.0677198	0.0740415	0.0802912	0.08579	0.0896868	0.0916972	0.0919885	0.0904891	0.0870549	0.0821395	0.0768345	0.0719259	0.0677533	0.0644993	0.0621403	0.060448	0.059216	0.0584298	0.0577798	0.0569998	0.0560527	0.0548147	0.0535005	0.0523773	0.0515352	0.0511312	0.0513107	0.0522338	0.0539301	0.0565548	0.0602249	0.0651335	0.0711179	0.0780598	0.0858553	0.0941816	0.102508	0.11033	0.117052	0.122949	0.128672	0.135115	0.143146	0.153858	0.167616	0.184653	0.205427	0.228986	0.253701	0.277999	0.300276	0.31875	0.332578	0.342409	0.348973	0.35309	0.355439	0.356789	0.357185	0.356634	0.355104	0.352756	0.349793	0.346499	0.342845	0.338894	0.334974	0.331255	0.32755	0.323851	0.320709	0.318108	0.315937	0.314186	0.31276	0.311444	0.310361	0.309273	0.308026	0.306534	0.304479	0.301878	0.298447	0.294399	0.289556	0.284075	0.278266	0.272285	0.266518	0.260868	0.255725	0.250717	0.245756	0.24129	0.237255	0.233845
YCH23:2408	Q381 X Mo17	1	2	NA	2023	St. Paul, MN	Wisconsin Diversity Panel Hybrids	11.6384	0.422836	0.00737716	0.00933794	0.0124077	0.0163168	0.020945	0.0257373	0.0298845	0.0327365	0.0342517	0.034849	0.0348094	0.0342012	0.0332543	0.0319925	0.0305253	0.0288563	0.0270746	0.0253048	0.0236233	0.0219449	0.020407	0.0187885	0.0172427	0.0156715	0.0143038	0.0129186	0.0115696	0.0105773	0.00972268	0.00903228	0.00844959	0.00810299	0.00814652	0.00852494	0.00946903	0.0114984	0.0154113	0.0217971	0.0301256	0.0397042	0.0500887	0.0604842	0.0703839	0.0793283	0.0870506	0.0942991	0.101606	0.108744	0.114977	0.119382	0.121613	0.121749	0.11983	0.115892	0.110458	0.104617	0.0992173	0.0946061	0.0909689	0.0883494	0.0865067	0.0851841	0.084311	0.0835966	0.0827443	0.0816429	0.0802355	0.0787867	0.0774961	0.0765474	0.0761831	0.076486	0.0776476	0.0796997	0.0829207	0.0873695	0.0932201	0.100266	0.108344	0.117302	0.12672	0.136076	0.144808	0.152443	0.15918	0.165828	0.173183	0.182489	0.194974	0.211031	0.230728	0.25428	0.280497	0.307616	0.333866	0.357593	0.37719	0.391744	0.402129	0.409049	0.413383	0.415924	0.417391	0.417899	0.417383	0.415786	0.413337	0.410208	0.406726	0.402851	0.398694	0.394627	0.390716	0.386825	0.382935	0.379617	0.376848	0.374556	0.372751	0.371285	0.36986	0.368648	0.367493	0.366274	0.36471	0.362558	0.359857	0.356204	0.351799	0.346653	0.340789	0.334543	0.328127	0.321837	0.315762	0.310203	0.304654	0.299277	0.29439	0.289918	0.286048
YCH23:2407	DK78010 X Mo17	1	2	NA	2023	St. Paul, MN	Wisconsin Diversity Panel Hybrids	11.467	0.437088	0.00184181	0.003677	0.00652634	0.0102626	0.0147944	0.0196012	0.023761	0.0265903	0.0281429	0.0287649	0.0287644	0.0281789	0.0273152	0.0261924	0.0247674	0.0231472	0.0214253	0.0197154	0.0180958	0.0164732	0.014954	0.0134075	0.0118842	0.0103243	0.00895872	0.00762271	0.00630521	0.00525693	0.00438085	0.00368198	0.00304928	0.00265579	0.0026838	0.00297901	0.00390269	0.00593447	0.00979583	0.0160323	0.0241	0.0333178	0.0433016	0.0533588	0.0630813	0.0720126	0.0797655	0.0870278	0.0943318	0.101461	0.107668	0.111979	0.114123	0.114269	0.112429	0.108588	0.103209	0.0974792	0.0921418	0.0875498	0.0838953	0.0812459	0.0793656	0.0780195	0.0771681	0.0764717	0.0756146	0.0745055	0.0730963	0.0715643	0.0702102	0.0691636	0.0686573	0.0688341	0.0698315	0.0717303	0.0747009	0.0788612	0.084443	0.0913009	0.0992558	0.10817	0.117672	0.127148	0.135956	0.143553	0.150189	0.156542	0.163516	0.172227	0.183893	0.198913	0.217426	0.239879	0.265217	0.291809	0.317796	0.341446	0.361003	0.375535	0.385804	0.392678	0.397062	0.399633	0.401088	0.401648	0.401214	0.399717	0.397477	0.394675	0.391455	0.387882	0.383973	0.380083	0.376345	0.372531	0.368804	0.365536	0.362884	0.360672	0.358911	0.357512	0.356161	0.35502	0.354006	0.352846	0.351421	0.349422	0.346684	0.343097	0.338838	0.333871	0.328179	0.322037	0.315733	0.30964	0.303663	0.298175	0.292855	0.287746	0.282974	0.278662	0.275057
YCH23:2406	792 X B73	1	2	NA	2023	St. Paul, MN	Wisconsin Diversity Panel Hybrids	9.10815	0.406713	0.00943318	0.0115479	0.0146951	0.01857	0.0229106	0.0274544	0.03135	0.0340694	0.0356783	0.0363087	0.0362241	0.0356021	0.0347573	0.0335965	0.0321742	0.0305206	0.0287409	0.0269736	0.0252511	0.0235374	0.0219343	0.0202814	0.0186879	0.0170417	0.0155961	0.0142388	0.0129377	0.0119311	0.0111088	0.0105208	0.0100186	0.00978308	0.00995151	0.0104109	0.0114692	0.0136757	0.0178119	0.0245164	0.0332488	0.0432218	0.0540872	0.0649442	0.0753955	0.0848654	0.092886	0.100292	0.107777	0.115122	0.121456	0.125773	0.127845	0.127897	0.125842	0.121544	0.115562	0.109244	0.103406	0.0985184	0.0947264	0.091939	0.0899392	0.0884937	0.0875796	0.0868553	0.0860513	0.0850378	0.08375	0.0823269	0.0811339	0.0803004	0.0800582	0.0805647	0.0819504	0.0842797	0.0877561	0.0925003	0.0986958	0.106109	0.11459	0.123937	0.133738	0.143582	0.152796	0.160878	0.168188	0.175525	0.183834	0.194379	0.208475	0.226356	0.248025	0.273658	0.301846	0.33059	0.35797	0.382638	0.403021	0.418248	0.429307	0.436796	0.441572	0.44442	0.446101	0.446774	0.44627	0.444548	0.441863	0.438656	0.434934	0.430797	0.426363	0.421889	0.417601	0.41336	0.409042	0.405276	0.402107	0.399395	0.397208	0.395316	0.393466	0.391963	0.390541	0.389049	0.387308	0.384905	0.381845	0.377889	0.373142	0.367677	0.361467	0.354796	0.347994	0.341343	0.334944	0.32895	0.323143	0.317555	0.312377	0.307728	0.303756
YCH23:2405	FILL	1	2	NA	2023	St. Paul, MN	Wisconsin Diversity Panel Hybrids	12.1006	0.434392	0.00265251	0.004379	0.00706216	0.0106955	0.0150422	0.019704	0.0236999	0.0264953	0.0280571	0.0286429	0.0286158	0.0280389	0.0271693	0.0259996	0.0246018	0.0230244	0.0213938	0.0197502	0.018167	0.0165852	0.0151422	0.0136743	0.0122306	0.0107437	0.00946445	0.0082058	0.00695174	0.00597072	0.0051138	0.00446433	0.00382396	0.0034197	0.00340803	0.00371811	0.00455758	0.00640703	0.00992581	0.0157329	0.0233393	0.0321609	0.041801	0.0515052	0.0608777	0.0694172	0.0768403	0.0838645	0.0909504	0.0979122	0.104008	0.108354	0.110608	0.110885	0.109148	0.105412	0.10016	0.0945864	0.0893237	0.0848475	0.0813764	0.0788274	0.0770729	0.0758112	0.0749754	0.0742964	0.0734401	0.0723373	0.0709605	0.0694813	0.0681626	0.0671771	0.0666576	0.0668289	0.0677908	0.0695892	0.0724439	0.0764511	0.0818352	0.0884047	0.0960887	0.104659	0.113781	0.122906	0.131394	0.138722	0.145107	0.151292	0.158018	0.166386	0.177603	0.192162	0.210202	0.232165	0.257066	0.283231	0.308904	0.332433	0.351891	0.36638	0.376705	0.383613	0.387899	0.390448	0.391951	0.39247	0.392074	0.390658	0.388363	0.385499	0.382226	0.378621	0.374716	0.370835	0.367175	0.363563	0.359964	0.356923	0.354402	0.352355	0.350789	0.349514	0.348277	0.347342	0.346403	0.345322	0.343967	0.341977	0.339373	0.335955	0.331778	0.326852	0.321239	0.31527	0.309062	0.30303	0.297167	0.291733	0.286443	0.281302	0.276577	0.272239	0.268569
YCH23:2404	W614S X B73	1	2	NA	2023	St. Paul, MN	Wisconsin Diversity Panel Hybrids	10.0798	0.431017	0.00914833	0.0110803	0.0141207	0.0181466	0.0230173	0.0282174	0.0326375	0.0356321	0.0373545	0.0379711	0.0378933	0.0373203	0.0363829	0.0351231	0.0336044	0.0318502	0.0300103	0.0281943	0.0264459	0.0247098	0.0230535	0.0213899	0.0197182	0.018047	0.0165723	0.0151112	0.0136845	0.012565	0.0116016	0.0108116	0.0101257	0.00968201	0.00970573	0.0100364	0.0110345	0.0132202	0.0173263	0.0239873	0.0326507	0.0425685	0.0533614	0.0642312	0.0747532	0.0843869	0.0926332	0.100355	0.10822	0.115967	0.122678	0.127366	0.129793	0.130102	0.128215	0.124043	0.118103	0.111699	0.105707	0.100639	0.0966091	0.0936627	0.0915777	0.0900543	0.0890783	0.0882644	0.0873126	0.0861053	0.0845717	0.0828887	0.0814173	0.0802911	0.0797647	0.0799319	0.0809802	0.0829995	0.0862177	0.090711	0.096703	0.104075	0.112612	0.122172	0.132381	0.142583	0.152061	0.160219	0.16734	0.174259	0.181879	0.191347	0.203931	0.220004	0.239778	0.263752	0.290739	0.318826	0.34614	0.370828	0.391052	0.40602	0.41658	0.423539	0.427896	0.430385	0.431849	0.432346	0.431804	0.430258	0.427838	0.424866	0.421484	0.417722	0.413624	0.409499	0.405644	0.401808	0.397869	0.394472	0.391663	0.389392	0.387617	0.386125	0.384662	0.383532	0.382444	0.381211	0.379701	0.377584	0.374769	0.371072	0.366651	0.361449	0.355539	0.349193	0.342648	0.336243	0.330087	0.324283	0.318734	0.313394	0.308388	0.303926	0.300017
YCH23:2400	LH74 X Mo17	1	2	NA	2023	St. Paul, MN	Wisconsin Diversity Panel Hybrids	10.4436	0.440875	0.00256649	0.00441104	0.00715511	0.0107719	0.0151158	0.0197541	0.0236759	0.026353	0.0278004	0.0284143	0.0283795	0.0277692	0.0268622	0.0257179	0.0243236	0.022742	0.0210621	0.0193704	0.0177482	0.0161077	0.0146106	0.0130986	0.0115741	0.0100631	0.00872431	0.00739026	0.00607562	0.00506779	0.00418642	0.00350304	0.00286079	0.00248292	0.0025152	0.00283277	0.00377587	0.00578898	0.00960676	0.0157589	0.0236554	0.032672	0.042435	0.0522473	0.0616982	0.0703329	0.0777386	0.0846345	0.0916203	0.0984925	0.104482	0.108624	0.11074	0.110955	0.109256	0.105555	0.100318	0.094678	0.0894299	0.0849631	0.081409	0.0788134	0.076982	0.0756548	0.0747914	0.0741041	0.0732841	0.0722608	0.0708938	0.0694385	0.0681471	0.0671614	0.0666898	0.0668851	0.0678715	0.0697226	0.0726133	0.0766465	0.0820365	0.0886268	0.0962933	0.104832	0.113911	0.122986	0.131407	0.138666	0.144994	0.151153	0.157927	0.166376	0.177602	0.191975	0.209652	0.231033	0.255184	0.280337	0.304885	0.327241	0.34565	0.359342	0.369023	0.375502	0.379548	0.381883	0.383173	0.38358	0.383059	0.381631	0.379427	0.376624	0.373455	0.369873	0.366076	0.362223	0.358597	0.354955	0.351294	0.348188	0.345586	0.343411	0.341726	0.340358	0.339003	0.337928	0.3369	0.335727	0.334272	0.332266	0.329736	0.326288	0.322236	0.317502	0.312035	0.306237	0.300304	0.294505	0.288925	0.283685	0.27865	0.273807	0.269294	0.265272	0.261832
YCH23:2399	LH132 X Mo17	1	2	NA	2023	St. Paul, MN	Wisconsin Diversity Panel Hybrids	7.70964	0.438273	0.00284248	0.00446902	0.00696334	0.0103479	0.0143726	0.0186479	0.0223751	0.0248602	0.0262456	0.026774	0.0266817	0.0260962	0.0252563	0.0241605	0.0228235	0.0212972	0.0196532	0.0180504	0.0165156	0.0149394	0.0134784	0.0119975	0.0105288	0.00905625	0.00775262	0.0064898	0.00521752	0.00424058	0.00342766	0.00275912	0.00214879	0.00178948	0.00181331	0.00213471	0.00303611	0.00497579	0.00861886	0.0145127	0.0220953	0.0307588	0.0400721	0.0494881	0.0586141	0.0669638	0.0741845	0.080953	0.0878235	0.0945279	0.100319	0.104305	0.106307	0.106432	0.104704	0.101055	0.0959142	0.0904312	0.0853126	0.0809644	0.077522	0.0750081	0.0731941	0.0718805	0.0710601	0.0704169	0.06967	0.0686507	0.0673521	0.0659673	0.0647387	0.0637861	0.0633343	0.0635306	0.0645059	0.0662977	0.0691223	0.0730325	0.0782851	0.0847041	0.0921758	0.100547	0.109484	0.118439	0.126766	0.133914	0.140157	0.146213	0.152989	0.161446	0.172661	0.187079	0.204847	0.226375	0.250644	0.275981	0.300679	0.323164	0.341694	0.355406	0.365202	0.371674	0.375768	0.378119	0.379429	0.379799	0.379303	0.377795	0.375506	0.372764	0.369645	0.366089	0.36225	0.358414	0.354724	0.351072	0.347297	0.344157	0.341474	0.339203	0.33746	0.335934	0.334532	0.333421	0.33228	0.331092	0.32965	0.327658	0.324996	0.32151	0.317397	0.312529	0.307035	0.301179	0.295117	0.289228	0.283596	0.278323	0.273249	0.268258	0.263646	0.259591	0.256057
YCH23:2398	LH119 X Mo17	1	2	NA	2023	St. Paul, MN	Wisconsin Diversity Panel Hybrids	8.24394	0.428312	0.00752767	0.0093301	0.0120995	0.0159115	0.020465	0.0253111	0.0294282	0.0322369	0.0338672	0.0344472	0.0344077	0.0338908	0.0330302	0.0319157	0.0304867	0.0288005	0.0270863	0.0253527	0.0236668	0.0219755	0.0203773	0.0187631	0.0171294	0.0154865	0.0140523	0.0126277	0.0112415	0.0101559	0.00921863	0.00848211	0.00786001	0.00746782	0.00749408	0.00784345	0.00883933	0.0109881	0.0150809	0.0216394	0.0300732	0.0396191	0.0499038	0.0602436	0.0703011	0.079573	0.0875848	0.0950957	0.102656	0.110049	0.116368	0.120683	0.122766	0.122803	0.12082	0.11677	0.111081	0.104976	0.0993361	0.0945452	0.0907525	0.0879619	0.0859449	0.0845036	0.083582	0.082885	0.0820693	0.0809977	0.0795657	0.0780102	0.0765824	0.0755264	0.0750193	0.0752026	0.0762232	0.0782046	0.0812844	0.0855674	0.0913006	0.0983453	0.106545	0.115759	0.125574	0.135399	0.144511	0.152409	0.159302	0.165997	0.173353	0.182537	0.194752	0.210337	0.229492	0.252716	0.278871	0.306136	0.332658	0.356716	0.376526	0.391195	0.401594	0.408523	0.412859	0.415347	0.416859	0.417397	0.416891	0.415367	0.413146	0.410382	0.407229	0.403633	0.399694	0.395699	0.391889	0.388068	0.384086	0.380712	0.377896	0.375491	0.373608	0.372053	0.370562	0.369317	0.368177	0.367017	0.365413	0.363241	0.36048	0.356816	0.352464	0.34733	0.34141	0.335184	0.328747	0.322511	0.316456	0.310848	0.305376	0.300092	0.295216	0.290916	0.287154
YCH23:2397	W8304 X B73	1	2	NA	2023	St. Paul, MN	Wisconsin Diversity Panel Hybrids	8.38252	0.417847	0.0103003	0.0122337	0.0150825	0.0187621	0.0230187	0.0275172	0.0313257	0.0339601	0.0354756	0.0360736	0.0360287	0.0354661	0.0346494	0.0335565	0.032164	0.0305526	0.0288204	0.0271168	0.0254666	0.0238223	0.0222507	0.0206403	0.0190443	0.017442	0.0160417	0.0147028	0.0133702	0.0123804	0.0115226	0.0108368	0.0102735	0.00995133	0.010025	0.0104198	0.0114191	0.0135316	0.0174964	0.0239079	0.0321932	0.0415995	0.0517781	0.0619668	0.0717647	0.0806834	0.0881931	0.0951792	0.102284	0.109251	0.115258	0.119356	0.121419	0.121601	0.119782	0.115865	0.110265	0.104282	0.0987464	0.0941286	0.0905437	0.0878966	0.086014	0.0846577	0.0837929	0.0831208	0.0823377	0.0813277	0.0800406	0.0786566	0.0774432	0.0765835	0.0762425	0.0765693	0.0777436	0.0797748	0.0828924	0.0871563	0.0927694	0.0995783	0.107363	0.115955	0.125098	0.134257	0.142804	0.150204	0.156758	0.163286	0.170633	0.179932	0.192163	0.207665	0.226607	0.249353	0.274777	0.301015	0.326387	0.349481	0.368637	0.383032	0.393378	0.400378	0.404797	0.407466	0.408953	0.409486	0.409018	0.407428	0.405062	0.402138	0.398744	0.394997	0.390946	0.386861	0.382899	0.37899	0.375053	0.371633	0.368734	0.366299	0.364334	0.362702	0.361142	0.359869	0.358586	0.357256	0.355697	0.353553	0.350747	0.347123	0.342784	0.337803	0.332054	0.325999	0.31975	0.313684	0.307772	0.302331	0.296987	0.291897	0.287199	0.282967	0.279333
YCH23:2396	Pa392 X B73	1	2	NA	2023	St. Paul, MN	Wisconsin Diversity Panel Hybrids	8.4426	0.421405	0.0173374	0.0194421	0.0226633	0.0269422	0.0321106	0.0375607	0.0422531	0.045461	0.0472408	0.0479699	0.0479849	0.047437	0.0465839	0.04541	0.0439183	0.042148	0.040252	0.0383533	0.0365615	0.0347215	0.0329582	0.0311651	0.0293944	0.0275954	0.0259635	0.0244098	0.0228995	0.0217131	0.0206695	0.019857	0.0191763	0.0187766	0.0188385	0.0192638	0.020365	0.0227626	0.0273063	0.0345851	0.0439243	0.054482	0.0658688	0.0773601	0.0885949	0.0988808	0.107699	0.115895	0.124224	0.132435	0.139433	0.144183	0.14659	0.146802	0.144727	0.140196	0.133673	0.126656	0.120173	0.114682	0.110346	0.107127	0.104834	0.103177	0.102095	0.101276	0.100276	0.0991136	0.0975274	0.0957756	0.0942254	0.0930284	0.0924784	0.0927223	0.0938315	0.0959702	0.0993477	0.104054	0.11034	0.118062	0.127043	0.137124	0.14787	0.15866	0.168669	0.177315	0.184954	0.192359	0.200523	0.210759	0.224231	0.241114	0.261825	0.286982	0.31526	0.344586	0.372882	0.398461	0.419471	0.434996	0.445867	0.453101	0.457564	0.460177	0.461657	0.462172	0.461602	0.459977	0.457539	0.454591	0.451274	0.447418	0.44325	0.439011	0.434887	0.430807	0.426658	0.422948	0.419882	0.417358	0.415361	0.413679	0.412015	0.410778	0.409491	0.408162	0.406591	0.40429	0.401336	0.397487	0.392816	0.387407	0.381229	0.374712	0.367974	0.361359	0.355002	0.349048	0.343309	0.337842	0.332735	0.328112	0.324375
YCH23:2395	Va52 X Mo17	1	2	NA	2023	St. Paul, MN	Wisconsin Diversity Panel Hybrids	8.4775	0.438422	0.00489276	0.00656938	0.00923862	0.0127296	0.0170177	0.0216032	0.0254991	0.0281663	0.0296404	0.0301901	0.0301325	0.0296017	0.0288065	0.0276912	0.0263269	0.0247151	0.0229933	0.0212846	0.0195997	0.0179485	0.0164125	0.014806	0.0132337	0.0116452	0.0102082	0.00882763	0.00747777	0.00638441	0.00546941	0.00474029	0.00411317	0.00372921	0.00374967	0.00408619	0.00503092	0.00711416	0.0110275	0.0173757	0.0255136	0.0347187	0.0446185	0.0545499	0.0642739	0.0733219	0.0812173	0.0886282	0.0960838	0.103285	0.109412	0.113514	0.11542	0.115393	0.113412	0.109405	0.103909	0.0980776	0.0926419	0.0879773	0.084296	0.0815678	0.0796083	0.0782119	0.0773397	0.0766829	0.0758921	0.0748498	0.0734535	0.0719293	0.0705552	0.069509	0.0689973	0.0691501	0.0701426	0.0720572	0.0750572	0.079224	0.0848034	0.0916517	0.0996727	0.108688	0.118316	0.127974	0.13692	0.144613	0.151341	0.157825	0.164948	0.173903	0.185784	0.200956	0.219601	0.242167	0.267545	0.293992	0.319679	0.342983	0.362116	0.376256	0.386293	0.392933	0.397129	0.399583	0.40092	0.40144	0.400996	0.399491	0.397377	0.394758	0.391751	0.388296	0.384474	0.380617	0.376935	0.37317	0.369291	0.366016	0.363295	0.360922	0.359058	0.357495	0.35599	0.354738	0.353612	0.352361	0.350926	0.348849	0.346161	0.342571	0.338317	0.333352	0.327658	0.321624	0.315358	0.309273	0.303445	0.29798	0.292777	0.287612	0.282912	0.27866	0.275062
YCH23:2393	A401 X Mo17	1	2	NA	2023	St. Paul, MN	Wisconsin Diversity Panel Hybrids	11.6345	0.407878	0.0272904	0.0298986	0.0336834	0.0382489	0.0433369	0.0485082	0.0529986	0.0561728	0.0579984	0.0587182	0.058716	0.0580679	0.0571066	0.0557973	0.0541475	0.0522377	0.0502057	0.0481236	0.0461163	0.0440957	0.0421668	0.0402139	0.038325	0.0364203	0.0347191	0.0331353	0.0316225	0.0304638	0.0295481	0.0288782	0.0283626	0.0281441	0.0283491	0.0288908	0.0301305	0.032761	0.0376856	0.0456641	0.0560371	0.067935	0.0807706	0.0935221	0.105636	0.116519	0.125664	0.134053	0.142475	0.150719	0.157754	0.162518	0.164756	0.164647	0.162202	0.157251	0.150422	0.143261	0.136686	0.131157	0.126868	0.123757	0.121498	0.11986	0.118766	0.117969	0.117077	0.115959	0.114495	0.112968	0.111684	0.110785	0.110603	0.111282	0.112996	0.115855	0.120034	0.125624	0.132846	0.141445	0.151122	0.161645	0.172674	0.183625	0.193915	0.202968	0.211198	0.219492	0.228945	0.240999	0.256972	0.276961	0.300773	0.328478	0.358289	0.387939	0.415647	0.440231	0.460419	0.475469	0.486385	0.493906	0.498777	0.501692	0.503479	0.504229	0.503754	0.5021	0.499423	0.496156	0.492382	0.488301	0.483805	0.479327	0.475018	0.470741	0.466459	0.462529	0.459255	0.456484	0.454174	0.452182	0.450177	0.448622	0.447143	0.445518	0.443722	0.44133	0.438265	0.434334	0.429589	0.424088	0.417931	0.41131	0.404457	0.397856	0.391363	0.385301	0.379384	0.373726	0.368493	0.363848	0.359943
YCH23:2391	LP5 X Mo17	1	2	NA	2023	St. Paul, MN	Wisconsin Diversity Panel Hybrids	11.1674	0.435892	-0.001671	-4.22e-05	0.00247722	0.0057089	0.00952242	0.0135804	0.0170151	0.0194144	0.0206762	0.0211369	0.0210724	0.0205216	0.0196595	0.0186012	0.0172851	0.0157848	0.0142104	0.0126952	0.0112393	0.00974984	0.00836148	0.0069544	0.00558331	0.00419556	0.00295942	0.00176624	0.000604	-0.000296	-0.0010623	-0.001645	-0.0021724	-0.0024852	-0.0024284	-0.0020755	-0.0011918	0.00065	0.0041045	0.0097382	0.0170287	0.0253511	0.0344358	0.0435821	0.0523846	0.0604024	0.0672285	0.0736214	0.0800771	0.0864342	0.0919831	0.0958421	0.0977989	0.0979642	0.0963373	0.0928392	0.0879502	0.0827284	0.0778551	0.0737233	0.0704678	0.0681286	0.0664337	0.0652226	0.0644388	0.0638419	0.0630934	0.0621197	0.0609033	0.0596111	0.058507	0.0576543	0.0572865	0.0575551	0.0585585	0.0603527	0.0631546	0.0670073	0.0721354	0.0783958	0.0855732	0.0935996	0.102127	0.110626	0.118553	0.125443	0.131446	0.137324	0.143962	0.15231	0.163408	0.177682	0.195223	0.216377	0.240045	0.264612	0.288483	0.310225	0.32812	0.341517	0.351046	0.357398	0.361443	0.363864	0.365178	0.365592	0.36509	0.363587	0.361295	0.358461	0.355279	0.351702	0.347812	0.343986	0.340318	0.336698	0.333021	0.32988	0.327247	0.325053	0.323295	0.321834	0.320429	0.319283	0.31822	0.317009	0.315557	0.313504	0.310938	0.307528	0.303446	0.298758	0.293359	0.287617	0.281691	0.275977	0.270471	0.265357	0.260318	0.255479	0.251066	0.24704	0.243631
YCH23:2390	Va99 X Mo17	1	2	NA	2023	St. Paul, MN	Wisconsin Diversity Panel Hybrids	11.458	0.431031	-0.0023869	-0.000749	0.00172465	0.00498521	0.00878034	0.0127951	0.0162547	0.0186498	0.0199335	0.0203972	0.0203135	0.0197447	0.0189265	0.0178442	0.0165309	0.0150596	0.0134938	0.0119305	0.0104648	0.00898339	0.00754785	0.00613296	0.00475213	0.00332825	0.0021377	0.000926	-0.000241	-0.0011543	-0.0018968	-0.0024393	-0.0029608	-0.0033042	-0.0032085	-0.002836	-0.0019635	-0.000101	0.00337498	0.00905365	0.0163794	0.0248479	0.0340814	0.0433546	0.0523406	0.0604933	0.0674012	0.0739168	0.0805085	0.0869765	0.0926379	0.0965823	0.0985802	0.0987563	0.0970684	0.0934544	0.0883717	0.0829351	0.0778995	0.0736172	0.0702918	0.0678515	0.0661522	0.0648942	0.0640875	0.0634621	0.0626888	0.0617474	0.0605087	0.0591813	0.0580625	0.0572286	0.0568978	0.0571823	0.0582242	0.0600659	0.0629004	0.066846	0.0720695	0.0783985	0.0857253	0.093866	0.102509	0.111186	0.119274	0.126321	0.132523	0.138613	0.145481	0.154092	0.165612	0.180412	0.198528	0.220423	0.244906	0.270308	0.295004	0.317443	0.335998	0.349859	0.359765	0.366414	0.370516	0.372941	0.374334	0.3748	0.374272	0.372708	0.370343	0.367386	0.364044	0.360291	0.356326	0.352397	0.348554	0.344752	0.340977	0.33772	0.335002	0.332752	0.330961	0.329436	0.328013	0.326817	0.32566	0.324391	0.322945	0.320852	0.318129	0.314571	0.310403	0.305527	0.299911	0.293986	0.28785	0.281935	0.276201	0.270844	0.265661	0.260686	0.256012	0.251861	0.248358
YCH23:2386	PHB47 X B73	1	2	NA	2023	St. Paul, MN	Wisconsin Diversity Panel Hybrids	13.491	0.420275	0.00369799	0.00548733	0.00829915	0.0121188	0.0166951	0.0215587	0.0257168	0.0285541	0.0301068	0.0307429	0.0306925	0.0300702	0.0291702	0.0279462	0.026484	0.0248432	0.0230765	0.021362	0.0197103	0.0180667	0.0165341	0.0149742	0.0134195	0.011839	0.0104267	0.00906544	0.0077548	0.00670665	0.00580208	0.0050997	0.00444181	0.00399814	0.00403031	0.00437206	0.00531085	0.00735668	0.0112412	0.0175066	0.0256221	0.0349584	0.0451929	0.0555252	0.065497	0.0745459	0.0822912	0.0895044	0.0969148	0.104257	0.110665	0.115167	0.11755	0.117914	0.116197	0.112278	0.106626	0.100521	0.0948259	0.0900104	0.0861938	0.0834123	0.0814385	0.080018	0.0790745	0.0782843	0.0773888	0.0762276	0.0747719	0.0732103	0.0718123	0.0707747	0.0702966	0.0704721	0.0714729	0.073381	0.0764171	0.0806524	0.0863106	0.0932515	0.101323	0.110329	0.119921	0.129516	0.138418	0.146136	0.152908	0.159495	0.166692	0.175698	0.187743	0.203102	0.22205	0.245159	0.27135	0.298744	0.325562	0.350004	0.370157	0.38512	0.395675	0.402704	0.407093	0.409643	0.411086	0.411538	0.410996	0.409404	0.406956	0.403855	0.400458	0.396631	0.392514	0.388437	0.384531	0.380626	0.37674	0.373429	0.370592	0.368298	0.366549	0.365095	0.36371	0.362605	0.361489	0.360203	0.358794	0.356667	0.353897	0.350204	0.345835	0.340713	0.33481	0.328517	0.322041	0.315792	0.309757	0.304081	0.298613	0.293319	0.288487	0.284101	0.280344
YCH23:2384	LH145 X Mo17	1	2	NA	2023	St. Paul, MN	Wisconsin Diversity Panel Hybrids	12.0409	0.431248	0.0105413	0.0124966	0.0155766	0.0197093	0.0247155	0.030031	0.0345704	0.0376806	0.0394096	0.0400954	0.040071	0.0394656	0.0385594	0.0373043	0.0357781	0.0339928	0.0321303	0.0302617	0.0285044	0.0267367	0.0250259	0.0233756	0.0216638	0.019942	0.018421	0.0169507	0.0155145	0.0143607	0.013343	0.0125473	0.0118353	0.011384	0.0113557	0.011662	0.0126266	0.0147902	0.0189531	0.0257024	0.0344524	0.0444864	0.0553366	0.0662623	0.0768424	0.0865831	0.0951004	0.103133	0.111202	0.119079	0.12591	0.130622	0.132952	0.133026	0.130949	0.126689	0.120752	0.114448	0.108548	0.103499	0.0994937	0.0965963	0.0945161	0.093036	0.0920683	0.0913086	0.0903486	0.0891519	0.0876072	0.0858942	0.0843531	0.0831751	0.0826098	0.0827812	0.083848	0.0858876	0.0891281	0.0936853	0.0997618	0.107228	0.11594	0.125693	0.136083	0.146457	0.156045	0.164325	0.171601	0.17861	0.186202	0.1957	0.208394	0.224744	0.244874	0.269277	0.296789	0.325591	0.353694	0.379116	0.400089	0.41556	0.426428	0.433656	0.438176	0.440879	0.442353	0.443005	0.442643	0.44114	0.43887	0.436039	0.432712	0.428996	0.424966	0.420958	0.417026	0.413127	0.409182	0.405751	0.402998	0.400701	0.39894	0.397491	0.396063	0.394926	0.393804	0.392676	0.391299	0.389063	0.386251	0.382582	0.378008	0.372679	0.366606	0.360099	0.353374	0.34681	0.340495	0.334552	0.328765	0.323225	0.318125	0.31351	0.309477
YCH23:2381	W552 X B73	1	2	NA	2023	St. Paul, MN	Wisconsin Diversity Panel Hybrids	11.9309	0.416818	0.00970956	0.0117749	0.0149822	0.0191166	0.0240637	0.0292775	0.03373	0.0368158	0.038551	0.0391883	0.0391584	0.038474	0.0374902	0.0361899	0.0346307	0.0328751	0.0309978	0.0291518	0.0273803	0.0255828	0.0239212	0.0222117	0.0205569	0.0188463	0.0173535	0.0159208	0.0145101	0.0133916	0.0124231	0.0116674	0.0110228	0.0106229	0.0106458	0.011015	0.0120118	0.0141835	0.0183334	0.0251187	0.0339896	0.0442489	0.0555224	0.0669363	0.0778942	0.0878166	0.096266	0.10414	0.112194	0.12017	0.127152	0.132097	0.134708	0.135097	0.133185	0.128835	0.122521	0.115676	0.10934	0.10401	0.0997845	0.0967111	0.0945511	0.0929709	0.0918811	0.0909995	0.0899806	0.0887118	0.0871439	0.0854471	0.0839524	0.0828847	0.0823583	0.0826204	0.0837855	0.0859514	0.0893695	0.0940881	0.100374	0.108057	0.116905	0.126763	0.13724	0.147723	0.157453	0.165904	0.173363	0.180655	0.188779	0.198988	0.212521	0.229708	0.250811	0.276282	0.304835	0.334375	0.362891	0.388702	0.409832	0.425426	0.436491	0.443852	0.448363	0.450951	0.452438	0.452829	0.452153	0.45032	0.447626	0.444336	0.440655	0.4365	0.43202	0.427604	0.423429	0.419236	0.415066	0.411534	0.408545	0.4061	0.404213	0.402611	0.401123	0.399988	0.398742	0.397403	0.395741	0.393486	0.390502	0.386633	0.382033	0.376534	0.370321	0.363703	0.35686	0.350136	0.343715	0.337732	0.331851	0.326194	0.320952	0.316326	0.31232
YCH23:2380	LH202 X B73	1	2	NA	2023	St. Paul, MN	Wisconsin Diversity Panel Hybrids	8.13032	0.411843	0.0111966	0.0132433	0.0162775	0.0202264	0.0248546	0.029755	0.0339421	0.0368551	0.0384865	0.0390978	0.0390208	0.0384094	0.0374693	0.0362328	0.0347183	0.0329984	0.0312008	0.0294266	0.027676	0.0259511	0.0243259	0.0226643	0.0210201	0.019397	0.0179509	0.0165398	0.0151838	0.0141277	0.0132185	0.0125372	0.0119384	0.0115752	0.0116147	0.0119848	0.0129679	0.0151199	0.0191612	0.0257515	0.0343738	0.0443125	0.0552071	0.0661924	0.0767651	0.0863276	0.0944709	0.102069	0.109823	0.117506	0.124239	0.128964	0.131401	0.131698	0.129748	0.125457	0.119334	0.11275	0.106704	0.101592	0.0976103	0.0947086	0.0926483	0.0911786	0.090195	0.0893783	0.0884413	0.0872865	0.0858187	0.0842624	0.082931	0.081962	0.081584	0.0818867	0.0830858	0.0852804	0.0886356	0.093272	0.0993878	0.106816	0.115379	0.124849	0.134889	0.144989	0.154414	0.162621	0.169881	0.177092	0.185212	0.195399	0.208957	0.226236	0.247458	0.273023	0.301659	0.331346	0.360153	0.386232	0.40776	0.423894	0.43543	0.443055	0.447793	0.45064	0.452211	0.452762	0.45218	0.450417	0.447698	0.444336	0.44057	0.436352	0.431775	0.427267	0.422926	0.418627	0.414414	0.410714	0.407654	0.40512	0.403145	0.401444	0.399854	0.39852	0.397334	0.396009	0.394273	0.391922	0.388843	0.384821	0.380117	0.374565	0.368222	0.361453	0.354432	0.347625	0.341017	0.334844	0.328832	0.323093	0.317791	0.312973	0.308859
YCH23:2378	LH227 x LH295	1	2	NA	2023	St. Paul, MN	Wisconsin Diversity Panel Hybrids	10.1272	0.421507	-0.0017552	0.000266	0.00308523	0.0065699	0.0104464	0.0144583	0.0178747	0.0202529	0.021599	0.0220272	0.0218828	0.0212002	0.0202826	0.0190816	0.0176574	0.0160768	0.014396	0.0127081	0.0111018	0.00952516	0.00803664	0.00653623	0.00510085	0.00366387	0.00238947	0.00118724	1.89e-06	-0.000839	-0.0015323	-0.002037	-0.0024958	-0.0027331	-0.0025941	-0.0022045	-0.0012556	0.000682	0.00428281	0.0102058	0.01802	0.027132	0.0370863	0.0469963	0.056395	0.0648308	0.0720291	0.0787004	0.0854318	0.0919808	0.0977138	0.101711	0.103663	0.103684	0.101814	0.0980295	0.0928093	0.0873462	0.0822768	0.0780209	0.074699	0.0723103	0.0706317	0.0694305	0.0686522	0.0680218	0.0672735	0.0663515	0.0651821	0.0639594	0.0629657	0.0622898	0.062165	0.0626953	0.0640393	0.0662718	0.0695806	0.0740378	0.0797957	0.0866489	0.0943851	0.102841	0.111676	0.120469	0.128724	0.135981	0.142483	0.149081	0.156654	0.166333	0.179255	0.195852	0.21592	0.239423	0.264993	0.290884	0.315426	0.337464	0.355628	0.369306	0.37915	0.38588	0.390148	0.392677	0.39411	0.394564	0.394021	0.392349	0.389752	0.386511	0.382881	0.378901	0.374653	0.37044	0.366492	0.362572	0.358696	0.355288	0.352435	0.350045	0.348082	0.346429	0.344822	0.343514	0.342216	0.340843	0.339175	0.336943	0.334168	0.330596	0.326331	0.321363	0.315755	0.30984	0.303709	0.29774	0.291901	0.2865	0.28124	0.276168	0.271476	0.267176	0.263304
YCH23:2377	764 X Mo17	1	2	NA	2023	St. Paul, MN	Wisconsin Diversity Panel Hybrids	12.0623	0.430532	0.00524446	0.0070772	0.00993986	0.0136736	0.018143	0.0228438	0.0268583	0.0295807	0.0310298	0.0315617	0.0314501	0.0308007	0.0299001	0.0287436	0.0273249	0.0256955	0.0239795	0.0222941	0.0206804	0.0190869	0.0176007	0.0160347	0.0145592	0.0130049	0.0116131	0.0102915	0.00898465	0.00794341	0.00705973	0.00638168	0.00571111	0.00534078	0.00535251	0.00566446	0.00658183	0.00859858	0.0123544	0.0184514	0.0263623	0.0354234	0.0451854	0.0549519	0.0643467	0.0729608	0.0803806	0.0872983	0.0943289	0.101237	0.107229	0.111438	0.113586	0.113796	0.112055	0.108344	0.103136	0.0975548	0.0923436	0.0878827	0.0843551	0.0817562	0.0799141	0.0786031	0.0777451	0.0770772	0.0762538	0.0751773	0.0738036	0.0723384	0.0710611	0.0700763	0.0696331	0.069842	0.0707935	0.0726347	0.0755543	0.0796149	0.0850333	0.091649	0.0993383	0.107938	0.117052	0.126164	0.134604	0.141867	0.148249	0.154469	0.161261	0.169815	0.181219	0.195805	0.213797	0.235619	0.260226	0.285922	0.310906	0.333647	0.352338	0.3661	0.375822	0.382265	0.386189	0.388388	0.389589	0.389949	0.389367	0.387879	0.385538	0.38265	0.379365	0.375773	0.371881	0.368046	0.364337	0.360699	0.357012	0.353845	0.35124	0.349052	0.347366	0.346017	0.34471	0.343649	0.342561	0.341389	0.33989	0.33787	0.335274	0.331812	0.327689	0.322874	0.317343	0.311492	0.305379	0.299506	0.293816	0.288535	0.283447	0.278481	0.273876	0.26976	0.266213
YCH23:2376	LH184 X B73	1	2	NA	2023	St. Paul, MN	Wisconsin Diversity Panel Hybrids	11.2467	0.426881	0.00044	0.00222618	0.00493831	0.00863646	0.0129984	0.0176186	0.0216218	0.0243602	0.0258931	0.0264905	0.0264123	0.0258126	0.0249588	0.0237785	0.0223793	0.0208018	0.0190849	0.017375	0.0157816	0.0141738	0.0126554	0.0110958	0.00957629	0.00803766	0.00666259	0.00530757	0.00401644	0.00299201	0.00213109	0.00142431	0.000798	0.000411	0.000426	0.000753	0.00166939	0.00369234	0.00747508	0.0136216	0.021615	0.0308074	0.0408065	0.0509115	0.060733	0.0696779	0.0773255	0.0844675	0.0917681	0.0989675	0.105235	0.109595	0.111817	0.112056	0.11026	0.106337	0.100767	0.0947655	0.0891768	0.0844666	0.0807394	0.0780168	0.0760683	0.0746739	0.0737607	0.073029	0.0721614	0.0710993	0.0696802	0.0681806	0.0668505	0.0658415	0.0653424	0.0655072	0.0665121	0.0684158	0.0714016	0.075581	0.0811491	0.0879519	0.0958923	0.104775	0.114245	0.123689	0.132464	0.140062	0.146759	0.153244	0.160408	0.169348	0.181201	0.196348	0.215031	0.23764	0.263142	0.289732	0.315631	0.339167	0.358511	0.372877	0.383048	0.389819	0.394053	0.39649	0.39788	0.398372	0.397819	0.396265	0.393948	0.391066	0.387807	0.384133	0.380154	0.376172	0.372402	0.368582	0.364755	0.361459	0.358706	0.356438	0.354637	0.353127	0.351724	0.35058	0.349361	0.348193	0.346737	0.344613	0.341893	0.338268	0.333956	0.329023	0.323281	0.317172	0.3109	0.304814	0.298945	0.29345	0.28809	0.282921	0.278146	0.273868	0.270295
YCH23:2375	A632 X Mo17	1	2	NA	2023	St. Paul, MN	Wisconsin Diversity Panel Hybrids	10.4026	0.423049	-0.0031624	-0.0012804	0.00146751	0.00481983	0.00855825	0.0123931	0.0156474	0.0179763	0.019321	0.0197637	0.0196912	0.0190896	0.0182528	0.0171748	0.0158732	0.0143653	0.012792	0.011244	0.00976597	0.0082549	0.00687079	0.00546791	0.00409816	0.00271433	0.00149945	0.000346	-0.000771	-0.0015932	-0.0022431	-0.0027399	-0.003186	-0.0033697	-0.003216	-0.0028264	-0.0018988	-6.41e-05	0.00342181	0.00914691	0.0165866	0.0251636	0.0345315	0.0438624	0.0527327	0.0607054	0.067474	0.0737822	0.0801042	0.0862836	0.0917146	0.0954786	0.0973064	0.0973492	0.0955619	0.0919902	0.087093	0.0819312	0.0771648	0.073168	0.0700609	0.0678074	0.0662392	0.06509	0.0643868	0.0638311	0.0631526	0.0623025	0.0611992	0.0600515	0.0590867	0.0584535	0.0582872	0.0587562	0.0599705	0.0620385	0.0650792	0.0691676	0.0745278	0.0809237	0.0881382	0.0960792	0.104446	0.11282	0.120713	0.127559	0.13364	0.139795	0.146906	0.155854	0.16781	0.183236	0.201981	0.224068	0.248313	0.273014	0.296656	0.31804	0.335717	0.349066	0.358778	0.365363	0.369572	0.372093	0.373564	0.374063	0.37367	0.372165	0.369763	0.366696	0.363284	0.359542	0.355511	0.351528	0.34772	0.343958	0.340169	0.336858	0.334098	0.331786	0.329921	0.328301	0.32673	0.325469	0.324215	0.322861	0.321281	0.319165	0.316477	0.313007	0.308913	0.304123	0.298662	0.292832	0.286832	0.280965	0.275412	0.270215	0.26517	0.260259	0.255723	0.251672	0.248223
YCH23:2374	B114 X B73	1	2	NA	2023	St. Paul, MN	Wisconsin Diversity Panel Hybrids	12.1297	0.420469	0.0121892	0.0146231	0.0180077	0.0220784	0.0265494	0.0311815	0.0351856	0.0379743	0.03962	0.0402252	0.0401334	0.0395019	0.0385587	0.0373377	0.0358238	0.0340905	0.0323004	0.0305119	0.0287542	0.0269831	0.0253407	0.0236709	0.0220851	0.020441	0.0190464	0.0176665	0.016388	0.0154295	0.0146423	0.0140417	0.0135583	0.013323	0.0134875	0.0139252	0.0150024	0.0172095	0.0213237	0.0280375	0.0368515	0.0470114	0.0580068	0.0689012	0.0791746	0.0883043	0.0960287	0.103155	0.110301	0.117286	0.123387	0.127658	0.129758	0.129863	0.127935	0.12393	0.118324	0.112402	0.10695	0.10234	0.098737	0.0961651	0.0943522	0.0930035	0.0921414	0.0914622	0.0906357	0.0896321	0.08834	0.0870238	0.0859445	0.085184	0.0850233	0.0855808	0.0870143	0.0894339	0.0929569	0.0977093	0.103852	0.111152	0.119365	0.12829	0.137551	0.146773	0.155402	0.162996	0.169827	0.176721	0.184537	0.194528	0.207866	0.224794	0.245173	0.269028	0.294867	0.320883	0.345535	0.367652	0.385849	0.399515	0.409492	0.416304	0.420641	0.423188	0.424684	0.425204	0.424684	0.423036	0.420469	0.417255	0.413611	0.40966	0.405412	0.401222	0.397215	0.393286	0.389418	0.386058	0.383196	0.380783	0.378835	0.377218	0.375572	0.374233	0.372945	0.371493	0.369862	0.367664	0.364916	0.36134	0.357109	0.352163	0.346561	0.34056	0.334366	0.328326	0.322475	0.317065	0.311766	0.306653	0.301954	0.297687	0.29406
YCH23:2373	SD101 X Mo17	1	2	NA	2023	St. Paul, MN	Wisconsin Diversity Panel Hybrids	9.92174	0.432222	0.00835755	0.0102824	0.0131917	0.0171624	0.0219574	0.0270116	0.0314358	0.0344098	0.0360637	0.0367062	0.0366551	0.0360656	0.0351646	0.0339214	0.0324203	0.0307047	0.0288263	0.0270188	0.0252852	0.0235452	0.0218733	0.0202559	0.0186582	0.0169548	0.0154729	0.0140116	0.012595	0.0115093	0.0105693	0.00976154	0.00907387	0.00864901	0.00865929	0.00901194	0.00997419	0.0121215	0.0162014	0.0228263	0.0314223	0.0412174	0.0518998	0.0626708	0.0730487	0.0825817	0.0907811	0.0984458	0.10623	0.113881	0.120478	0.125103	0.12747	0.127656	0.125724	0.121628	0.115855	0.109657	0.103875	0.098891	0.0949868	0.0921499	0.0901181	0.0886015	0.08763	0.0868502	0.0859048	0.0847477	0.0832254	0.0815707	0.0800892	0.0789574	0.0784475	0.0786185	0.079656	0.0816804	0.0848521	0.0893	0.0952642	0.102528	0.111011	0.120513	0.130613	0.140646	0.149944	0.158059	0.165179	0.172038	0.179431	0.188756	0.201314	0.217282	0.237001	0.260948	0.287876	0.315954	0.343242	0.367985	0.388225	0.403212	0.413769	0.420782	0.425214	0.42778	0.429215	0.429733	0.429223	0.427678	0.425364	0.422436	0.419131	0.415359	0.411265	0.407244	0.403307	0.399423	0.39547	0.392079	0.389284	0.386927	0.385151	0.383704	0.382327	0.381209	0.380118	0.378887	0.377384	0.375209	0.372415	0.368716	0.364346	0.359138	0.353182	0.346843	0.340334	0.333959	0.327813	0.322035	0.316398	0.311027	0.306033	0.301579	0.297761
YCH23:2372	PHH93 X B73	1	2	NA	2023	St. Paul, MN	Wisconsin Diversity Panel Hybrids	12.365	0.401762	0.00911459	0.0112965	0.0144349	0.0182672	0.0225449	0.0269896	0.0308443	0.0335259	0.0350666	0.0357038	0.0356087	0.0349666	0.0340457	0.0328061	0.0313626	0.02969	0.0279082	0.026212	0.0245213	0.0227905	0.0211953	0.0195839	0.0180334	0.0164607	0.0151338	0.013808	0.0125598	0.0116494	0.0108626	0.0102785	0.0098136	0.00959655	0.00974812	0.0102007	0.0112052	0.0133022	0.0172659	0.0237393	0.0322596	0.0421931	0.0530562	0.0639728	0.0743402	0.0836691	0.0915297	0.0988379	0.106244	0.113512	0.119855	0.124287	0.126515	0.126676	0.12468	0.120456	0.11453	0.10825	0.10247	0.0976241	0.0938925	0.0911572	0.0892206	0.0878262	0.086875	0.0861572	0.0853103	0.0842346	0.0829137	0.0815695	0.0804044	0.0796152	0.0794169	0.079957	0.081362	0.0837615	0.0873149	0.0921221	0.0983943	0.105861	0.114354	0.123615	0.133349	0.143078	0.152212	0.160288	0.167631	0.175034	0.183425	0.194166	0.208645	0.227029	0.24943	0.275927	0.30502	0.334639	0.362945	0.388415	0.409584	0.425558	0.437102	0.444972	0.449995	0.452979	0.454801	0.455452	0.454879	0.453024	0.450143	0.446539	0.442492	0.438059	0.433298	0.428529	0.423984	0.419517	0.415159	0.41131	0.40803	0.405312	0.403125	0.401219	0.399412	0.397941	0.396529	0.394952	0.393091	0.390588	0.38743	0.383375	0.378563	0.372887	0.366471	0.359645	0.352613	0.345748	0.339069	0.332911	0.326897	0.321148	0.315847	0.31096	0.306716
YCH23:2371	FBLA X Mo17	1	2	NA	2023	St. Paul, MN	Wisconsin Diversity Panel Hybrids	12.7775	0.422379	-0.0022016	-0.000471	0.00225509	0.00591445	0.0103549	0.015085	0.0191446	0.0219151	0.0234794	0.0241088	0.0240441	0.0234665	0.0226088	0.0214647	0.020052	0.0184602	0.0167815	0.0151215	0.0134923	0.0118783	0.0103869	0.00888505	0.00738883	0.00585695	0.00456894	0.00323698	0.00192588	0.000957	0.000116	-0.000564	-0.0011998	-0.0015618	-0.0015337	-0.0012091	-0.000309	0.0016477	0.00535588	0.0114514	0.0194031	0.0285637	0.0386032	0.0488158	0.0587594	0.0678375	0.0756439	0.0829849	0.090493	0.0978929	0.104383	0.108933	0.111254	0.11154	0.109678	0.105661	0.0999455	0.0938152	0.0881071	0.0832892	0.0795122	0.0767634	0.0747927	0.0734008	0.0724892	0.0717487	0.0708489	0.06972	0.0682738	0.0667099	0.0653333	0.064276	0.0637884	0.0639362	0.0649165	0.0668275	0.069841	0.0740524	0.0797345	0.0867081	0.0948012	0.103921	0.113675	0.123472	0.132586	0.140482	0.147387	0.154084	0.161417	0.170583	0.182826	0.198532	0.218002	0.241742	0.268683	0.297024	0.324774	0.350118	0.371047	0.386652	0.397735	0.405075	0.409681	0.412402	0.413958	0.414519	0.414071	0.412493	0.410045	0.40706	0.403664	0.39982	0.395636	0.391476	0.387541	0.383581	0.379615	0.376211	0.373393	0.371122	0.369311	0.367835	0.366472	0.365354	0.3643	0.363095	0.361554	0.359406	0.356546	0.352835	0.348327	0.342973	0.336865	0.330406	0.32373	0.317162	0.310828	0.305002	0.299393	0.293935	0.288782	0.284211	0.280261
YCH23:2369	A73 X Mo17	1	2	NA	2023	St. Paul, MN	Wisconsin Diversity Panel Hybrids	11.309	0.43153	0.00691442	0.00868372	0.0113925	0.0151208	0.019617	0.0244225	0.0285612	0.031367	0.0329632	0.0335716	0.0335023	0.0328508	0.0319112	0.0307135	0.0292538	0.0275767	0.0257885	0.0240148	0.0223545	0.0206706	0.0190678	0.0174491	0.0158723	0.0142965	0.0128604	0.011478	0.0100853	0.00900547	0.00808557	0.00735708	0.00663181	0.00619843	0.00618934	0.00646858	0.0074126	0.00943849	0.0133224	0.0196115	0.0277987	0.0371833	0.0474206	0.0577433	0.0677224	0.0768592	0.0846858	0.0919839	0.0993841	0.10668	0.113014	0.117472	0.119759	0.119996	0.118236	0.114338	0.108796	0.102824	0.0972806	0.092521	0.0887365	0.0859801	0.0840242	0.0826157	0.0816745	0.0809083	0.0799928	0.0788527	0.0773629	0.0757625	0.0743751	0.0733075	0.0727552	0.0729074	0.0738982	0.0758059	0.0788396	0.0831076	0.0887732	0.0957057	0.103803	0.112846	0.122464	0.132027	0.140882	0.148535	0.155257	0.161693	0.168713	0.177524	0.189258	0.20434	0.222907	0.245492	0.271007	0.29773	0.323813	0.347551	0.36708	0.381603	0.391874	0.398683	0.403044	0.405558	0.407013	0.407509	0.407076	0.405618	0.403306	0.40041	0.397194	0.393522	0.389583	0.385621	0.381818	0.378049	0.374298	0.371036	0.368386	0.3662	0.364477	0.363059	0.361737	0.36064	0.359564	0.35841	0.356939	0.354847	0.352188	0.34868	0.344408	0.33946	0.333794	0.327665	0.321411	0.315266	0.309355	0.303875	0.298511	0.293359	0.288612	0.284376	0.280708
YCH23:2368	OS602 X B73	1	2	NA	2023	St. Paul, MN	Wisconsin Diversity Panel Hybrids	8.763	0.417558	0.00810034	0.0100159	0.0129296	0.0168801	0.0216281	0.026635	0.0309484	0.0339035	0.0355099	0.0361219	0.0360787	0.035486	0.0345792	0.0333462	0.0318448	0.0301377	0.028326	0.0265364	0.0248057	0.0230767	0.0214488	0.0198099	0.0181849	0.016552	0.0150951	0.0136787	0.0122818	0.0111965	0.01025	0.00949982	0.00886913	0.00845894	0.00847941	0.00885679	0.00984051	0.0120108	0.0160813	0.0226115	0.0311699	0.0409608	0.0516188	0.0623449	0.0727424	0.0822476	0.0903771	0.0979841	0.10573	0.113318	0.11994	0.124545	0.126869	0.127127	0.125218	0.121064	0.115169	0.108822	0.102918	0.0978801	0.0939277	0.0910027	0.0889246	0.0874368	0.0864509	0.0856366	0.0846871	0.0835103	0.0819988	0.0803702	0.0789119	0.0778151	0.0773143	0.0774892	0.0785538	0.0806092	0.0838163	0.088258	0.094233	0.101536	0.110002	0.119457	0.129516	0.139585	0.14893	0.157008	0.16412	0.171031	0.178639	0.188194	0.200903	0.217119	0.237079	0.261181	0.288411	0.316762	0.344345	0.369372	0.389974	0.405256	0.416076	0.423285	0.427712	0.430342	0.431832	0.432263	0.431731	0.430064	0.427535	0.424497	0.421008	0.41713	0.412903	0.408723	0.404667	0.400719	0.396691	0.393194	0.390366	0.387967	0.386014	0.384487	0.383027	0.381853	0.380651	0.379318	0.37778	0.37557	0.372688	0.368938	0.364372	0.359107	0.353081	0.346611	0.339974	0.333497	0.327222	0.321344	0.315738	0.310308	0.305251	0.300678	0.296856
YCH23:2366	A427 X B73	1	2	NA	2023	St. Paul, MN	Wisconsin Diversity Panel Hybrids	11.1135	0.431631	-0.0019594	-0.00036	0.00209931	0.00535718	0.00927079	0.0133861	0.0169802	0.0193739	0.0206139	0.0210786	0.0209841	0.0203818	0.0195236	0.0184578	0.0171361	0.0156765	0.0140984	0.01256	0.011097	0.00960834	0.00826926	0.00688857	0.00550734	0.00410593	0.00288059	0.0016936	0.00052	-0.000401	-0.001209	-0.001815	-0.0024021	-0.0027757	-0.0027349	-0.0024443	-0.0016092	0.000175	0.00357376	0.00910531	0.0162352	0.0244565	0.0334095	0.0424404	0.0512083	0.0592243	0.0660827	0.0724865	0.0790177	0.0854859	0.0911215	0.0950632	0.0970972	0.0973453	0.0958235	0.0923787	0.0874004	0.0820236	0.0770178	0.0727814	0.0694178	0.0669722	0.0651967	0.063919	0.0630832	0.0624192	0.0616452	0.0606421	0.0593439	0.057979	0.0567908	0.0558681	0.055389	0.0555608	0.0564506	0.0581462	0.0608387	0.064572	0.069583	0.0757331	0.0828864	0.0909304	0.0995042	0.108052	0.115973	0.122854	0.12888	0.13471	0.141149	0.149247	0.159978	0.173685	0.190627	0.211229	0.234578	0.259032	0.28293	0.304735	0.322643	0.335883	0.345257	0.351358	0.355139	0.357305	0.358483	0.358713	0.358106	0.356596	0.354316	0.351473	0.348355	0.34489	0.341093	0.337335	0.333688	0.330106	0.326527	0.323428	0.320898	0.318753	0.317081	0.315713	0.314356	0.313303	0.312256	0.311076	0.30966	0.307675	0.305116	0.301787	0.297822	0.293137	0.287841	0.282139	0.276331	0.270715	0.265255	0.260273	0.255353	0.250617	0.246204	0.242238	0.238949
YCH23:2365	PHG29 X Mo17	1	2	NA	2023	St. Paul, MN	Wisconsin Diversity Panel Hybrids	11.5001	0.429615	0.00232801	0.00405255	0.00680638	0.0104808	0.0149784	0.0197592	0.0238355	0.0266087	0.028128	0.0286642	0.0286002	0.0280024	0.0271222	0.0259344	0.0245015	0.0229079	0.021203	0.0195386	0.0179892	0.0164124	0.0149133	0.0134294	0.0119541	0.0104742	0.00913001	0.00782834	0.00655109	0.00553794	0.00466474	0.00396533	0.00331789	0.00292104	0.00292918	0.0032279	0.00408773	0.00605406	0.00973903	0.0157486	0.0235466	0.0325081	0.0422489	0.0520963	0.061636	0.0703867	0.0779655	0.0851137	0.0924012	0.0995671	0.10583	0.110228	0.112473	0.112698	0.110928	0.107102	0.101746	0.0959882	0.090584	0.0859378	0.0822862	0.0796133	0.0777422	0.0763601	0.075466	0.0747338	0.0738411	0.0727255	0.0712747	0.0696939	0.0683453	0.0672819	0.0667244	0.0668516	0.0677776	0.0695785	0.072477	0.0765631	0.0820368	0.0888032	0.096723	0.105586	0.115059	0.12452	0.133278	0.140803	0.147411	0.153856	0.160783	0.169506	0.181161	0.19619	0.214803	0.237596	0.263511	0.290788	0.317545	0.341915	0.361934	0.376683	0.386961	0.393701	0.397886	0.400211	0.401441	0.40182	0.401241	0.399654	0.397261	0.394297	0.390951	0.387206	0.383128	0.379088	0.375246	0.371418	0.367619	0.364356	0.361666	0.359505	0.357757	0.356353	0.355098	0.354043	0.352929	0.351798	0.350385	0.348296	0.345555	0.341923	0.337563	0.332417	0.326584	0.32032	0.313942	0.307647	0.301603	0.296043	0.290565	0.285261	0.280358	0.275944	0.272201
YCH23:2364	ML606 X B73	1	2	NA	2023	St. Paul, MN	Wisconsin Diversity Panel Hybrids	15.0957	0.416397	-0.000643	0.000903	0.00328015	0.00642437	0.0102745	0.0143411	0.0177878	0.0201129	0.0214023	0.0218687	0.0217263	0.021129	0.0203238	0.0192647	0.0179912	0.0165486	0.0150608	0.0136248	0.0122149	0.0108086	0.00946297	0.00809954	0.00679104	0.00546615	0.00431157	0.00317999	0.00205166	0.00118869	0.000428	-0.000166	-0.000728	-0.0010657	-0.001016	-0.000701	0.00012	0.00189496	0.00515515	0.0104823	0.0174148	0.0253828	0.0341494	0.0430578	0.0516987	0.0595552	0.0661495	0.072323	0.0787453	0.0851655	0.0908581	0.0948674	0.0970703	0.0974858	0.0960278	0.09256	0.0874879	0.0820406	0.0770186	0.0727596	0.0694217	0.0670203	0.0653158	0.0640303	0.0632231	0.0625845	0.0617869	0.0607971	0.0595589	0.0582342	0.0570953	0.0562277	0.055838	0.0560333	0.0569123	0.0585826	0.0611846	0.0648378	0.0697438	0.0757617	0.0827495	0.0906272	0.0990468	0.107516	0.115413	0.122276	0.12827	0.134139	0.140687	0.14888	0.159776	0.173722	0.191009	0.212294	0.236566	0.262106	0.287309	0.310431	0.329572	0.343823	0.353867	0.360531	0.364703	0.36703	0.368316	0.368609	0.367999	0.366345	0.363888	0.360783	0.357371	0.353614	0.349521	0.345455	0.341617	0.337852	0.334102	0.330845	0.328131	0.325935	0.324183	0.322739	0.321443	0.320333	0.319222	0.318005	0.316477	0.314408	0.311743	0.308214	0.304004	0.299038	0.293422	0.287466	0.281431	0.275457	0.269693	0.264373	0.25924	0.254255	0.249661	0.24557	0.242039
YCH23:2363	PHP76 X B73	1	2	NA	2023	St. Paul, MN	Wisconsin Diversity Panel Hybrids	12.5755	0.424442	0.0193305	0.0213593	0.024455	0.0286288	0.0336603	0.0389745	0.0435178	0.0466548	0.0483604	0.0490437	0.0490195	0.0484105	0.0475068	0.0462268	0.0446766	0.0429212	0.0410456	0.0392153	0.0373986	0.035583	0.0338964	0.0322074	0.0305324	0.0287895	0.0272828	0.0257926	0.0243137	0.0231744	0.0221618	0.0213569	0.0206929	0.0202566	0.0202231	0.0205581	0.0215626	0.0237882	0.0279846	0.034825	0.0436762	0.0538493	0.0648999	0.0759699	0.086713	0.0965528	0.104953	0.112818	0.120837	0.128687	0.135569	0.140356	0.142829	0.143094	0.141105	0.136847	0.130769	0.124258	0.118179	0.112975	0.108896	0.105927	0.103792	0.102237	0.101243	0.100404	0.0994478	0.0981898	0.096616	0.0949152	0.0934188	0.0922642	0.0917274	0.0918839	0.0929554	0.0950205	0.0982864	0.102855	0.108975	0.116474	0.125156	0.134899	0.145259	0.155599	0.165231	0.173562	0.180841	0.187929	0.195648	0.205307	0.218186	0.234655	0.254943	0.279622	0.307462	0.336486	0.364755	0.39044	0.411543	0.427176	0.438195	0.445551	0.450147	0.45282	0.454355	0.454928	0.45437	0.452821	0.450387	0.447358	0.443977	0.440104	0.43585	0.431639	0.427611	0.423574	0.419566	0.41613	0.413242	0.410924	0.409067	0.40755	0.406123	0.404939	0.403792	0.40266	0.401095	0.398887	0.396028	0.392297	0.387768	0.382434	0.376298	0.369798	0.363041	0.356453	0.350105	0.344186	0.338421	0.332919	0.327764	0.323138	0.319303
YCH23:2357	W8304 X Mo17	1	2	NA	2023	St. Paul, MN	Wisconsin Diversity Panel Hybrids	14.5708	0.430917	0.00306062	0.00456543	0.00713753	0.010573	0.0148218	0.0192677	0.023136	0.0257673	0.0271892	0.0277774	0.0276859	0.0270698	0.0262151	0.0250741	0.0236978	0.0221058	0.020418	0.0187491	0.0171557	0.0155714	0.0140636	0.0125488	0.011063	0.00950738	0.00815728	0.00686205	0.00555799	0.00450986	0.00363153	0.00294244	0.00231302	0.00193713	0.00193787	0.00225044	0.00314861	0.00513538	0.00888155	0.0149375	0.0227434	0.0316442	0.0413219	0.0511017	0.0606044	0.069304	0.0768105	0.0838309	0.0909657	0.0979368	0.104006	0.108171	0.110285	0.110458	0.108675	0.10484	0.0994378	0.0937056	0.0883639	0.0837813	0.0801732	0.0775399	0.0756439	0.0742597	0.0733697	0.0726943	0.0718712	0.0707921	0.0694015	0.0678965	0.0665695	0.0655603	0.0650534	0.0651964	0.0661624	0.0679828	0.0708518	0.0748755	0.0802771	0.0869091	0.0946515	0.103347	0.112603	0.121853	0.130449	0.137857	0.144355	0.150675	0.157546	0.166159	0.177653	0.192333	0.210471	0.23253	0.257497	0.283708	0.309282	0.332636	0.351923	0.366216	0.376354	0.38311	0.387314	0.38974	0.391117	0.391632	0.391197	0.389721	0.387509	0.384717	0.381587	0.378003	0.374075	0.370195	0.366452	0.362707	0.358938	0.355684	0.35294	0.350712	0.348935	0.347457	0.346022	0.344944	0.343858	0.342649	0.341233	0.339166	0.33651	0.332898	0.328637	0.32366	0.317928	0.311959	0.305737	0.299664	0.293792	0.288432	0.283163	0.278107	0.273379	0.269172	0.265578
YCH23:2356	W153R X B73	1	2	NA	2023	St. Paul, MN	Wisconsin Diversity Panel Hybrids	11.8801	0.423508	0.00958147	0.011331	0.0141596	0.0179419	0.0225293	0.0274064	0.0316754	0.0345801	0.0361855	0.0367947	0.0367142	0.036113	0.0352424	0.0340601	0.0325696	0.0308707	0.0291386	0.0273588	0.0256372	0.0239234	0.0222982	0.0206731	0.0190846	0.0174223	0.0160012	0.0145892	0.0131963	0.0120874	0.0111534	0.0104256	0.00975356	0.00934836	0.0093509	0.00965942	0.0105639	0.0126064	0.0166018	0.0230884	0.0314912	0.0411633	0.051668	0.0622577	0.072581	0.0820827	0.0903268	0.098086	0.105953	0.113642	0.120306	0.124927	0.127251	0.127438	0.125452	0.121264	0.115354	0.108985	0.103034	0.097969	0.0940266	0.0911403	0.0890959	0.0875714	0.0865583	0.0857641	0.0848518	0.0836451	0.0821077	0.080423	0.0789735	0.0778204	0.0772585	0.0774119	0.0784343	0.0804276	0.0835595	0.0879741	0.093878	0.101156	0.109635	0.119136	0.12931	0.139454	0.148824	0.156962	0.164173	0.171168	0.178689	0.188217	0.200988	0.217172	0.237191	0.261585	0.289203	0.318117	0.34629	0.371948	0.393031	0.408656	0.419694	0.42693	0.43147	0.434145	0.435634	0.436162	0.435594	0.433989	0.431562	0.42864	0.425246	0.421343	0.417211	0.413063	0.409008	0.405001	0.40097	0.397453	0.394571	0.392232	0.390394	0.388796	0.387336	0.386192	0.385063	0.383888	0.382331	0.380094	0.377245	0.37345	0.368833	0.363442	0.357241	0.350642	0.343824	0.337228	0.330855	0.324871	0.31898	0.313432	0.308293	0.303616	0.29971
YCH23:2355	LH57 X Mo17	1	2	NA	2023	St. Paul, MN	Wisconsin Diversity Panel Hybrids	5.74548	0.408523	0.0137415	0.0160375	0.0193684	0.0234605	0.0280577	0.0327739	0.0368151	0.0396973	0.0413945	0.0420173	0.0419249	0.0412188	0.0402854	0.0390329	0.0374642	0.0356558	0.0337677	0.0318963	0.0300721	0.0282235	0.0265356	0.0247933	0.0230761	0.0213743	0.0198734	0.0184778	0.0171102	0.016093	0.0152446	0.0146213	0.0141102	0.0138657	0.0140144	0.0144911	0.0155768	0.0178468	0.0221704	0.0291458	0.0383327	0.048979	0.0605345	0.0720937	0.0830938	0.0929804	0.101365	0.109124	0.11693	0.124574	0.131257	0.135851	0.138044	0.138056	0.135847	0.131336	0.125107	0.118548	0.112532	0.107483	0.103528	0.10067	0.0986723	0.0972037	0.0962308	0.095491	0.0946057	0.093524	0.0921356	0.0906973	0.0894757	0.0886415	0.0883992	0.0889768	0.0904764	0.0930052	0.0967524	0.101835	0.108455	0.116388	0.12536	0.135159	0.145408	0.155669	0.165316	0.173817	0.181492	0.189211	0.197942	0.209112	0.22407	0.243086	0.266055	0.293135	0.322657	0.352503	0.380891	0.406298	0.427218	0.442973	0.454382	0.462109	0.467036	0.470032	0.471768	0.472436	0.471975	0.47021	0.467484	0.463984	0.460028	0.455711	0.451048	0.446476	0.442054	0.437663	0.433316	0.429446	0.426192	0.423443	0.421273	0.419422	0.417626	0.41608	0.414624	0.41307	0.411293	0.408893	0.405832	0.401786	0.396996	0.391306	0.384874	0.378047	0.37109	0.364241	0.357665	0.351479	0.345461	0.339678	0.334328	0.329457	0.32539
YCH23:2354	790 X B73	1	2	NA	2023	St. Paul, MN	Wisconsin Diversity Panel Hybrids	12.7227	0.420731	0.0110978	0.0133043	0.0166295	0.0210655	0.0263874	0.0320118	0.0368459	0.0401364	0.0419549	0.0426846	0.0427217	0.042167	0.0412756	0.0399999	0.0384362	0.0366509	0.0347589	0.0328307	0.0309791	0.0291514	0.0274261	0.025656	0.0238604	0.0220602	0.0204738	0.0189477	0.017413	0.0162209	0.0152039	0.0143919	0.0136785	0.0132413	0.0132166	0.0135323	0.0145638	0.0168467	0.0212251	0.0283608	0.0375655	0.0480548	0.0593861	0.0707271	0.0816694	0.091693	0.100397	0.108567	0.116794	0.124829	0.131788	0.136613	0.139028	0.139148	0.137006	0.132578	0.126409	0.119761	0.113604	0.108382	0.104279	0.101265	0.0991359	0.0976138	0.0966132	0.0958061	0.0948469	0.0936601	0.0920946	0.0904	0.0888555	0.0877033	0.0871756	0.0873982	0.0885225	0.0906267	0.0939815	0.0986302	0.104815	0.112419	0.12124	0.131075	0.14155	0.15196	0.161635	0.170015	0.177394	0.184581	0.19245	0.202254	0.215295	0.231899	0.25237	0.27719	0.305111	0.334228	0.362558	0.388315	0.409539	0.425246	0.436332	0.443733	0.448346	0.451037	0.452548	0.453182	0.452776	0.451226	0.448787	0.445833	0.44244	0.438621	0.434486	0.430311	0.426262	0.422291	0.418304	0.41486	0.411994	0.409576	0.407708	0.406129	0.404692	0.403507	0.40234	0.401113	0.399593	0.3974	0.394483	0.39061	0.386036	0.380609	0.37443	0.367824	0.36102	0.354345	0.347889	0.341805	0.33598	0.330316	0.325066	0.320285	0.316257
YCH23:2352	2FACC X B73	1	2	NA	2023	St. Paul, MN	Wisconsin Diversity Panel Hybrids	7.18907	0.409771	0.0222724	0.0249625	0.0286049	0.032982	0.0379169	0.0429734	0.047312	0.0503565	0.0521857	0.0528725	0.0528046	0.0521119	0.0511321	0.0498104	0.0481933	0.0463045	0.0443511	0.0423717	0.0404251	0.0384462	0.0366121	0.0347695	0.0329314	0.0310727	0.0294228	0.0279147	0.0264672	0.0253715	0.024452	0.0237775	0.0232275	0.0230024	0.0231608	0.023698	0.0248576	0.0273046	0.031953	0.0395402	0.049416	0.0608039	0.0731088	0.085345	0.0969363	0.10735	0.116225	0.124439	0.132655	0.140647	0.147561	0.152296	0.154562	0.154554	0.152197	0.147445	0.140913	0.134031	0.127668	0.12236	0.118197	0.115226	0.11309	0.111553	0.110541	0.109761	0.108855	0.107764	0.106366	0.104847	0.103577	0.102712	0.102526	0.103191	0.104816	0.107545	0.111571	0.116993	0.124005	0.132333	0.141732	0.152	0.162741	0.173407	0.183395	0.192218	0.200224	0.208328	0.217551	0.22931	0.244938	0.264685	0.28842	0.316055	0.345987	0.375988	0.404217	0.429372	0.449927	0.465338	0.476455	0.484041	0.488932	0.491836	0.493614	0.494281	0.493742	0.492093	0.489401	0.485899	0.482041	0.477881	0.473302	0.468722	0.464393	0.459982	0.45569	0.451905	0.448609	0.4459	0.443669	0.441707	0.439857	0.438326	0.436889	0.435407	0.433603	0.431168	0.428053	0.424048	0.419252	0.413664	0.407329	0.400544	0.393562	0.386774	0.380263	0.37402	0.367991	0.362229	0.35688	0.352048	0.34794
YCH23:2349	764 X B73	1	2	NA	2023	St. Paul, MN	Wisconsin Diversity Panel Hybrids	10.6836	0.407414	0.0110167	0.0128539	0.015732	0.019505	0.0240214	0.0288064	0.0328969	0.0357394	0.0373141	0.03792	0.0379309	0.0373859	0.0365993	0.0354949	0.0340995	0.0324942	0.0308234	0.0291241	0.0274955	0.0258626	0.024284	0.022729	0.0211418	0.019514	0.0180897	0.0166995	0.0153498	0.0142999	0.0134201	0.0126957	0.0120921	0.0117282	0.011734	0.0120729	0.013032	0.0151691	0.0191242	0.0255106	0.0337426	0.0430979	0.0531881	0.0633717	0.0732775	0.0824054	0.0902333	0.0975856	0.105069	0.112435	0.118779	0.12308	0.125211	0.125391	0.123482	0.119419	0.113646	0.107462	0.101761	0.0969586	0.093162	0.0903766	0.088406	0.0869598	0.0860349	0.0853365	0.0845265	0.083438	0.0820425	0.0805196	0.0791411	0.0781303	0.077654	0.0778678	0.0789013	0.0807918	0.0837811	0.0879769	0.0935508	0.100438	0.108399	0.117368	0.127006	0.136647	0.145604	0.153391	0.160268	0.166923	0.174295	0.183571	0.195792	0.211359	0.23059	0.254117	0.280892	0.30899	0.336617	0.361867	0.382836	0.398441	0.409476	0.416833	0.421471	0.424146	0.425685	0.426245	0.425742	0.424125	0.421752	0.418782	0.415536	0.411731	0.40755	0.4034	0.399346	0.395315	0.391198	0.387684	0.384692	0.382197	0.380216	0.378553	0.377005	0.375746	0.374507	0.373285	0.371712	0.369472	0.366506	0.3627	0.358116	0.352705	0.346555	0.340122	0.333405	0.326964	0.320689	0.314867	0.309193	0.30371	0.298707	0.294184	0.290273
YCH23:2348	PHV57 X Mo17	1	2	NA	2023	St. Paul, MN	Wisconsin Diversity Panel Hybrids	13.3229	0.416109	0.0158959	0.0178812	0.0211082	0.0254112	0.0305591	0.0360466	0.0408225	0.0440985	0.0458918	0.0466343	0.0466516	0.046038	0.0450927	0.0438534	0.042315	0.0404749	0.038597	0.0367517	0.0349467	0.0331508	0.0314319	0.029724	0.0280271	0.0263182	0.0247416	0.0232451	0.0217628	0.02061	0.0196295	0.0188135	0.0181175	0.0176516	0.0176613	0.0180145	0.0189985	0.0212364	0.0255378	0.0324867	0.0415038	0.051845	0.0630804	0.0744542	0.0854502	0.0954915	0.104126	0.112186	0.120378	0.128464	0.135496	0.140396	0.142918	0.14317	0.141159	0.13679	0.130573	0.12393	0.117763	0.112462	0.108307	0.105262	0.103088	0.101534	0.100515	0.0996603	0.0986516	0.0973862	0.0957706	0.0940112	0.092468	0.0912593	0.0906292	0.0907954	0.0918527	0.0939425	0.0972617	0.101906	0.108115	0.115757	0.124642	0.134577	0.145134	0.155691	0.165509	0.17397	0.181407	0.188576	0.196386	0.206166	0.219117	0.235694	0.256101	0.280943	0.309028	0.338372	0.366927	0.392855	0.414155	0.429883	0.441057	0.448385	0.453037	0.455826	0.457385	0.457941	0.457507	0.455979	0.453598	0.450598	0.447243	0.443365	0.439173	0.434999	0.431017	0.427018	0.423012	0.419616	0.416795	0.414423	0.412575	0.411069	0.409659	0.408537	0.407441	0.406227	0.404708	0.40253	0.399695	0.39586	0.391286	0.385988	0.379795	0.373308	0.36655	0.35994	0.353586	0.347655	0.341894	0.336314	0.331164	0.326603	0.322599
YCH23:2346	A663 X Mo17	1	2	NA	2023	St. Paul, MN	Wisconsin Diversity Panel Hybrids	8.0378	0.439908	-0.0031087	-0.0018991	7.74e-06	0.0026462	0.00586565	0.00922847	0.0120917	0.0140348	0.0150449	0.0153557	0.0152115	0.0146422	0.0139172	0.0129379	0.0117656	0.0104638	0.00905049	0.0076529	0.00634149	0.00497479	0.00371591	0.00247187	0.00121101	-8.18e-05	-0.0011857	-0.0022566	-0.0033524	-0.0042063	-0.0049328	-0.0054786	-0.0060142	-0.0063587	-0.0063091	-0.0060171	-0.0052532	-0.00363	-0.000554	0.00438771	0.0107254	0.0179126	0.0256424	0.0334012	0.0409665	0.0479179	0.0538989	0.0595119	0.0651851	0.070738	0.075546	0.0788174	0.0804159	0.0805322	0.0790878	0.0760809	0.0718539	0.0672969	0.0630578	0.0594812	0.0566546	0.0545536	0.0530418	0.0519846	0.0513043	0.0508205	0.0501838	0.0493621	0.0482954	0.0471307	0.0461424	0.04535	0.0449891	0.0451816	0.0459819	0.0474722	0.0497938	0.0530321	0.0573626	0.062679	0.0688785	0.0758587	0.0833289	0.0907935	0.0977262	0.103715	0.108907	0.113965	0.119605	0.126704	0.136155	0.14828	0.163262	0.181643	0.202621	0.224707	0.246499	0.266567	0.283187	0.295541	0.304257	0.310031	0.313554	0.315609	0.316738	0.316972	0.316432	0.315013	0.312867	0.310336	0.307419	0.304146	0.300578	0.297012	0.293634	0.290191	0.286753	0.283788	0.281261	0.279126	0.277502	0.276135	0.274777	0.273697	0.272611	0.271468	0.270111	0.268233	0.265792	0.262618	0.258839	0.254425	0.249371	0.244052	0.238554	0.2333	0.228255	0.223607	0.219029	0.214655	0.210596	0.20692	0.203828
YCH23:2345	2MA22 X B73	1	2	NA	2023	St. Paul, MN	Wisconsin Diversity Panel Hybrids	9.23433	0.432172	0.0119226	0.0136088	0.0162966	0.0199301	0.0244076	0.0290847	0.0330734	0.0358399	0.0373287	0.0378797	0.0378131	0.0371828	0.0362693	0.0350583	0.0335963	0.0319494	0.0302443	0.0284801	0.0268249	0.025137	0.0236057	0.0220226	0.0204043	0.0188179	0.017401	0.0160327	0.0146809	0.0135979	0.012696	0.0119584	0.0113223	0.010893	0.0109123	0.0112529	0.0122113	0.014269	0.018187	0.0245267	0.0326968	0.0419992	0.0520918	0.0623119	0.072254	0.0813404	0.0891752	0.0965005	0.103946	0.111211	0.117504	0.121859	0.124042	0.12422	0.12237	0.118428	0.112827	0.106826	0.101212	0.0964048	0.0926016	0.0897856	0.0877957	0.086327	0.0853772	0.0846416	0.0837541	0.0826323	0.0811917	0.0795936	0.0781689	0.077091	0.0765887	0.0767693	0.0777555	0.0796659	0.0827051	0.0869526	0.0926165	0.0996083	0.107781	0.116985	0.126774	0.136513	0.145568	0.153426	0.160315	0.166941	0.17416	0.183321	0.195534	0.21113	0.230342	0.253647	0.279999	0.307507	0.334174	0.358324	0.378097	0.392658	0.402929	0.409648	0.413856	0.416261	0.417556	0.418013	0.417419	0.415795	0.41336	0.41042	0.407077	0.403293	0.399221	0.395182	0.391297	0.387329	0.383301	0.379914	0.377063	0.374703	0.37282	0.371335	0.369862	0.368656	0.367506	0.366222	0.364721	0.362591	0.359806	0.356199	0.351843	0.34677	0.340874	0.334716	0.328378	0.322208	0.316228	0.310705	0.305279	0.300093	0.295292	0.291008	0.287464
YCH23:2342	MS225 X Mo17	1	2	NA	2023	St. Paul, MN	Wisconsin Diversity Panel Hybrids	9.46636	0.422473	0.0162729	0.018174	0.0211663	0.0252611	0.0302302	0.0355325	0.0401521	0.043311	0.0450853	0.0458132	0.0458358	0.0452953	0.0443993	0.0431409	0.0416038	0.0398088	0.0379237	0.0360393	0.0342235	0.032413	0.0306747	0.0289259	0.0271654	0.0253796	0.0237819	0.022275	0.0207731	0.019593	0.0185968	0.0178006	0.0170701	0.0166418	0.0166582	0.0169985	0.0180202	0.0203008	0.0246167	0.0316597	0.0407526	0.0511158	0.0623331	0.0736629	0.0847055	0.0949242	0.103845	0.1122	0.120641	0.128937	0.136078	0.140988	0.143386	0.143499	0.141331	0.136803	0.130427	0.123624	0.117291	0.111882	0.107614	0.104524	0.102286	0.100693	0.0996637	0.098846	0.0978897	0.09667	0.0950509	0.0933075	0.0917355	0.0905032	0.0898894	0.0900486	0.0911485	0.0932791	0.0966208	0.101335	0.107614	0.115357	0.12438	0.134545	0.14538	0.156256	0.166343	0.175063	0.18279	0.190239	0.198323	0.208487	0.221995	0.239202	0.260442	0.28636	0.315709	0.346445	0.376432	0.40372	0.42615	0.44268	0.454403	0.462107	0.466896	0.469807	0.471416	0.472021	0.471549	0.46993	0.467451	0.464507	0.461049	0.457056	0.452742	0.448416	0.444192	0.439917	0.435693	0.432006	0.428991	0.426403	0.424407	0.422835	0.421254	0.42003	0.418827	0.417439	0.415885	0.413608	0.41062	0.406549	0.401664	0.395951	0.389448	0.382539	0.375337	0.368336	0.361559	0.355255	0.349178	0.343245	0.337735	0.332794	0.32858
YCH23:2340	A239 X Mo17	1	2	NA	2023	St. Paul, MN	Wisconsin Diversity Panel Hybrids	9.69258	0.435069	0.0106512	0.0125815	0.0155983	0.0196681	0.0246869	0.0300673	0.0346095	0.037702	0.039362	0.0400184	0.0399985	0.0393979	0.0384803	0.0372051	0.0356792	0.0339306	0.0320755	0.0302404	0.0284717	0.0266774	0.0249984	0.0233303	0.0216926	0.0199976	0.018476	0.0170059	0.0155197	0.0143406	0.0133678	0.0125404	0.0118197	0.0113557	0.0113304	0.0116339	0.0125939	0.0147309	0.0188681	0.0255901	0.0342983	0.0442409	0.0551068	0.0660055	0.0765587	0.0862664	0.0946541	0.102523	0.110486	0.11832	0.125133	0.129905	0.132347	0.132592	0.130655	0.126467	0.120583	0.114248	0.10829	0.103194	0.0991478	0.0961846	0.0940783	0.0925593	0.0915425	0.090745	0.0897991	0.0885598	0.0869621	0.0852063	0.0836676	0.0824645	0.0818698	0.0819809	0.0829716	0.0849528	0.0881268	0.0925969	0.0985619	0.105928	0.114544	0.124223	0.134504	0.144769	0.154287	0.162494	0.169691	0.176594	0.184003	0.193319	0.20577	0.221699	0.2414	0.265427	0.292708	0.321304	0.349249	0.374643	0.395496	0.4108	0.421601	0.428767	0.43319	0.435725	0.43718	0.43771	0.437155	0.43556	0.433163	0.430229	0.426874	0.423137	0.419012	0.414886	0.410931	0.406938	0.403004	0.399573	0.396801	0.39448	0.392698	0.391268	0.38995	0.388842	0.387759	0.386558	0.38507	0.382943	0.38013	0.376428	0.371919	0.366672	0.360584	0.354185	0.34749	0.341046	0.33482	0.328894	0.32331	0.317838	0.312715	0.308177	0.304409
YCH23:2339	PHW80 X B73	1	2	NA	2023	St. Paul, MN	Wisconsin Diversity Panel Hybrids	12.5792	0.423121	0.0111689	0.0131653	0.0162614	0.0203754	0.0253704	0.0306929	0.0352124	0.0383139	0.0400154	0.0406335	0.0405987	0.0399363	0.0389695	0.0377109	0.0361819	0.0344442	0.0325895	0.0307473	0.0289639	0.0272061	0.0255576	0.0239026	0.0222823	0.0206207	0.0190953	0.0176202	0.0162042	0.0150657	0.0140776	0.0132873	0.0125664	0.0121195	0.0120911	0.0123932	0.0133117	0.0154189	0.0194932	0.0260854	0.034678	0.04452	0.055227	0.0659597	0.076315	0.0857845	0.0939316	0.101549	0.109302	0.116893	0.123551	0.128245	0.130623	0.130903	0.129033	0.124971	0.119172	0.112984	0.107161	0.102172	0.098259	0.0954372	0.0934149	0.0919529	0.090957	0.0901788	0.0892446	0.0880264	0.0864802	0.0848344	0.0833476	0.0822198	0.0816758	0.0818301	0.082837	0.0847879	0.0878974	0.0923011	0.0981819	0.105385	0.113753	0.123139	0.133069	0.142944	0.152095	0.160007	0.166966	0.173693	0.180933	0.190042	0.202189	0.217744	0.236982	0.260394	0.286985	0.314831	0.342047	0.3668	0.387202	0.402234	0.412795	0.419792	0.424097	0.426528	0.42791	0.428276	0.427663	0.426015	0.423582	0.420504	0.417056	0.41325	0.409139	0.405009	0.401093	0.397223	0.393303	0.390021	0.387274	0.385032	0.383302	0.381881	0.380522	0.379464	0.37842	0.377237	0.375771	0.373573	0.370788	0.36714	0.362741	0.357581	0.35163	0.345287	0.338771	0.332461	0.32629	0.320563	0.315029	0.309644	0.304687	0.300219	0.296386
YCH23:2337	N192 X B73	1	2	NA	2023	St. Paul, MN	Wisconsin Diversity Panel Hybrids	7.80533	0.420365	0.0104886	0.0123561	0.0152398	0.0191228	0.0237584	0.0286461	0.0328664	0.0358398	0.0374924	0.0381387	0.0381484	0.0376339	0.036857	0.0357429	0.0343107	0.0326699	0.030909	0.0291606	0.0274869	0.025761	0.0241701	0.0225308	0.0208952	0.0192161	0.0177477	0.0163203	0.0149118	0.0138296	0.0128949	0.0121695	0.0114848	0.0110923	0.0111071	0.0114383	0.0123774	0.0144791	0.0185077	0.0250581	0.0335482	0.0431722	0.0535359	0.0639837	0.0742178	0.0836497	0.0917983	0.0994394	0.107185	0.114731	0.121197	0.125616	0.127771	0.127879	0.125911	0.121736	0.115864	0.109576	0.103743	0.0988329	0.0949559	0.0921152	0.090099	0.088662	0.0877354	0.0870099	0.0861557	0.0850846	0.0836477	0.0820632	0.0806442	0.0795722	0.0790545	0.0792345	0.0802733	0.0822552	0.0853299	0.0896056	0.0953411	0.102378	0.11056	0.119743	0.129558	0.139388	0.148544	0.15638	0.163351	0.170118	0.177518	0.186789	0.199022	0.214476	0.233491	0.256701	0.282927	0.310401	0.337172	0.361603	0.38183	0.396869	0.407552	0.414633	0.419114	0.421786	0.423298	0.423897	0.423447	0.422027	0.419798	0.417067	0.413968	0.410353	0.406359	0.40238	0.398584	0.3947	0.390809	0.387439	0.384599	0.382214	0.380316	0.378766	0.377246	0.376122	0.374989	0.373705	0.372258	0.370117	0.367324	0.363614	0.359251	0.354098	0.348142	0.341923	0.335483	0.329139	0.32309	0.317428	0.311915	0.306602	0.301679	0.297323	0.293559
YCH23:2334	PHW80 X Mo17	1	2	NA	2023	St. Paul, MN	Wisconsin Diversity Panel Hybrids	13.5542	0.432514	0.00204151	0.00383804	0.00659327	0.0103013	0.0146962	0.0194039	0.0234244	0.0261707	0.0276677	0.0282419	0.0282481	0.0276778	0.0268621	0.0257399	0.0243314	0.0227616	0.0211018	0.0194175	0.0178195	0.0162193	0.0147334	0.0131769	0.0116769	0.0101316	0.00878969	0.00746457	0.00617151	0.00515987	0.00429724	0.00361498	0.0029885	0.00260366	0.00263496	0.00294509	0.00383785	0.00583396	0.00958594	0.0156929	0.0236118	0.0326719	0.0425337	0.0524177	0.0620156	0.0708418	0.0784901	0.0856747	0.0929303	0.0999712	0.106124	0.110387	0.112474	0.11257	0.110697	0.106847	0.1015	0.0957574	0.0904027	0.0858563	0.082239	0.0796585	0.0778232	0.0764886	0.0756247	0.0749543	0.0741369	0.0730641	0.0717077	0.0702239	0.0688821	0.0678785	0.0673966	0.0675862	0.0685801	0.0704535	0.0733993	0.0775199	0.0830043	0.0897397	0.0975543	0.106315	0.11566	0.124971	0.133632	0.141122	0.147727	0.15408	0.160974	0.169645	0.181274	0.19619	0.214609	0.236967	0.262307	0.288849	0.314797	0.338527	0.35815	0.372756	0.383115	0.390012	0.394344	0.396927	0.398458	0.399035	0.398652	0.397277	0.394989	0.392178	0.388968	0.385383	0.381468	0.377569	0.373797	0.370036	0.366277	0.363066	0.360329	0.3581	0.35639	0.354964	0.353517	0.35244	0.351412	0.350226	0.348814	0.346746	0.344058	0.340487	0.336214	0.331179	0.325456	0.319326	0.312987	0.306841	0.300944	0.295439	0.290064	0.2849	0.280118	0.275751	0.272126
YCH23:2333	LH119 X B73	1	2	NA	2023	St. Paul, MN	Wisconsin Diversity Panel Hybrids	9.09253	0.416253	0.0151161	0.0169261	0.0198213	0.0236322	0.0281857	0.0331281	0.0373682	0.0402798	0.0418352	0.0424705	0.042407	0.0417741	0.0409076	0.0397264	0.0382799	0.0366242	0.0347641	0.0329967	0.031293	0.0295901	0.0279314	0.0263036	0.0246903	0.0229698	0.0214768	0.0200319	0.0185999	0.0174821	0.0165257	0.0157456	0.0150487	0.0146927	0.0147341	0.0150995	0.0161309	0.0183506	0.0225113	0.0291693	0.037776	0.0476159	0.0583912	0.0693098	0.0799874	0.0897269	0.0979164	0.105497	0.113374	0.121241	0.128037	0.132692	0.135115	0.135483	0.133608	0.129314	0.123016	0.11621	0.109947	0.104652	0.100469	0.0974065	0.0951948	0.0935413	0.0924577	0.0916175	0.090692	0.0894925	0.0879484	0.0862829	0.0847891	0.083645	0.0831001	0.0832688	0.0843133	0.0863354	0.0894988	0.0939382	0.0998883	0.107214	0.115767	0.125407	0.135687	0.145979	0.155575	0.163881	0.171218	0.178364	0.186198	0.196014	0.208969	0.225225	0.245236	0.26971	0.297483	0.326417	0.354498	0.379993	0.400925	0.41634	0.42719	0.43436	0.438808	0.441416	0.442796	0.443271	0.442675	0.440977	0.438496	0.435471	0.432088	0.428196	0.423972	0.419717	0.415606	0.411534	0.407394	0.403787	0.4008	0.398348	0.396357	0.394724	0.393146	0.391883	0.39072	0.389427	0.38785	0.385626	0.382704	0.378885	0.374361	0.369005	0.362906	0.356408	0.349782	0.343309	0.336997	0.331201	0.325538	0.320131	0.315046	0.310605	0.306952
YCH23:2332	FILL	1	2	NA	2023	St. Paul, MN	Wisconsin Diversity Panel Hybrids	14.7235	NA	NA	NA	NA	NA	NA	NA	NA	NA	NA	NA	NA	NA	NA	NA	NA	NA	NA	NA	NA	NA	NA	NA	NA	NA	NA	NA	NA	NA	NA	NA	NA	NA	NA	NA	NA	NA	NA	NA	NA	NA	NA	NA	NA	NA	NA	NA	NA	NA	NA	NA	NA	NA	NA	NA	NA	NA	NA	NA	NA	NA	NA	NA	NA	NA	NA	NA	NA	NA	NA	NA	NA	NA	NA	NA	NA	NA	NA	NA	NA	NA	NA	NA	NA	NA	NA	NA	NA	NA	NA	NA	NA	NA	NA	NA	NA	NA	NA	NA	NA	NA	NA	NA	NA	NA	NA	NA	NA	NA	NA	NA	NA	NA	NA	NA	NA	NA	NA	NA	NA	NA	NA	NA	NA	NA	NA	NA	NA	NA	NA	NA	NA	NA	NA	NA	NA	NA	NA	NA	NA	NA	NA
YCH23:2331	78010 X B73	1	2	NA	2023	St. Paul, MN	Wisconsin Diversity Panel Hybrids	7.56598	0.42871	0.000664	0.0020878	0.00430695	0.00733355	0.0108547	0.0146953	0.0180592	0.0203419	0.0215629	0.0220028	0.0219276	0.021359	0.0205433	0.0194847	0.0181625	0.0167279	0.0152089	0.013685	0.0122374	0.010775	0.00943129	0.00804195	0.00663639	0.00528058	0.00409412	0.00292775	0.00172567	0.000808	4.88e-05	-0.000549	-0.0011476	-0.0014987	-0.0014946	-0.0012293	-0.000458	0.00127928	0.00457195	0.00991088	0.0168952	0.0248966	0.0336821	0.0426185	0.0513281	0.0593132	0.0662176	0.0726783	0.0792488	0.0857063	0.0913334	0.0952346	0.0972018	0.0973707	0.0957289	0.0922116	0.0872045	0.0818178	0.0768917	0.0726887	0.0693624	0.0669283	0.065184	0.0639462	0.0631522	0.0625181	0.0617763	0.0608091	0.0595389	0.0582041	0.0570102	0.0561335	0.0556841	0.0558564	0.0567839	0.0585282	0.0611832	0.0649282	0.0699556	0.0761167	0.0832601	0.0913109	0.0998718	0.108474	0.11648	0.12339	0.129445	0.135336	0.141875	0.150091	0.160988	0.174963	0.192249	0.213315	0.23712	0.262104	0.28661	0.308959	0.327517	0.341327	0.351145	0.35775	0.361835	0.364261	0.365663	0.366089	0.365657	0.364208	0.361943	0.359174	0.356062	0.352532	0.348648	0.344842	0.341186	0.337546	0.333913	0.330738	0.32813	0.32593	0.324221	0.32279	0.321442	0.320344	0.319251	0.318045	0.31663	0.314639	0.312019	0.30853	0.304438	0.299672	0.29423	0.288359	0.282371	0.276532	0.270865	0.265659	0.260582	0.2557	0.251161	0.247134	0.243618
YCH23:2330	ICI 193 X B73	1	2	NA	2023	St. Paul, MN	Wisconsin Diversity Panel Hybrids	13.0913	0.434826	-0.0066741	-0.0052872	-0.0031457	-0.000291	0.00318503	0.00686079	0.0099994	0.0121303	0.0132644	0.0136649	0.0135745	0.0129884	0.0121525	0.0111565	0.00994251	0.00857914	0.00718637	0.00578188	0.00441603	0.00307552	0.00182893	0.000545	-0.000651	-0.0019374	-0.0030186	-0.0041104	-0.0051853	-0.0059577	-0.0066845	-0.0072486	-0.0077709	-0.0080968	-0.008056	-0.0077679	-0.0069775	-0.0052902	-0.0021661	0.00285514	0.00929624	0.0166527	0.0247094	0.0328341	0.0406906	0.0478539	0.0539614	0.0596484	0.0654386	0.071089	0.0760317	0.0795079	0.0813166	0.0815645	0.0802139	0.0772183	0.0729163	0.0682568	0.0638952	0.0602143	0.0572744	0.0551464	0.053613	0.0524687	0.0517223	0.0511967	0.0504888	0.0495996	0.0484598	0.0472474	0.046193	0.0453871	0.0450246	0.0452228	0.0460601	0.0476026	0.050026	0.0533865	0.0578828	0.0634053	0.0697969	0.0769714	0.084598	0.0921896	0.0992517	0.105376	0.110633	0.11574	0.121432	0.128602	0.138203	0.150514	0.16573	0.184223	0.205228	0.22729	0.248933	0.268885	0.285385	0.297662	0.306407	0.312287	0.315964	0.318025	0.319147	0.319472	0.318949	0.317495	0.315281	0.312612	0.30963	0.306286	0.302658	0.299092	0.295688	0.292326	0.288989	0.286095	0.283655	0.281681	0.280108	0.278821	0.277542	0.27646	0.275447	0.274363	0.27304	0.271169	0.268786	0.265694	0.262029	0.257733	0.252816	0.247611	0.242309	0.23711	0.232146	0.227581	0.2231	0.218743	0.214799	0.21123	0.208219
YCH23:2329	A374 X B73	1	2	NA	2023	St. Paul, MN	Wisconsin Diversity Panel Hybrids	13.1121	0.423806	0.0112437	0.0130113	0.0157293	0.0194512	0.0239997	0.0287881	0.0328864	0.0356967	0.0372406	0.0378074	0.0378172	0.0372627	0.036451	0.0353799	0.0340007	0.0323745	0.0306963	0.0290027	0.027357	0.0257009	0.0241412	0.0225884	0.0210109	0.0193697	0.0179713	0.0165773	0.0152144	0.0141489	0.0131827	0.0124434	0.011812	0.0114108	0.0114175	0.0117393	0.0127158	0.0147938	0.0187373	0.0251143	0.0332927	0.0426198	0.0527114	0.0629061	0.072881	0.0820496	0.0899228	0.0972702	0.104823	0.112291	0.118702	0.123085	0.125309	0.125556	0.123687	0.119605	0.113798	0.107507	0.101682	0.096728	0.0928844	0.0900192	0.08796	0.0864897	0.0855348	0.0848139	0.083972	0.0828701	0.081414	0.0798167	0.078428	0.0773387	0.0767982	0.0769304	0.0779034	0.0797736	0.0827274	0.0868724	0.0924023	0.0992435	0.107256	0.116299	0.125996	0.135736	0.144788	0.152587	0.159465	0.166187	0.173486	0.182624	0.19467	0.209949	0.228837	0.252021	0.278475	0.306355	0.333616	0.358536	0.379078	0.394254	0.404931	0.412023	0.416367	0.418894	0.420319	0.420749	0.42022	0.418694	0.416397	0.413572	0.410454	0.406765	0.402644	0.398578	0.394541	0.390589	0.386622	0.383169	0.380245	0.377841	0.375958	0.374315	0.372795	0.371615	0.370477	0.369247	0.367743	0.36562	0.362723	0.358996	0.354494	0.349229	0.34316	0.336801	0.330293	0.323954	0.317798	0.312059	0.30651	0.301161	0.296171	0.291675	0.287964
YCH23:2328	A632 X B73	1	2	NA	2023	St. Paul, MN	Wisconsin Diversity Panel Hybrids	9.2358	0.42957	-0.0078009	-0.0062103	-0.0038625	-0.000845	0.00266221	0.0063379	0.00947487	0.011633	0.0128607	0.013334	0.013228	0.0126579	0.011921	0.0109097	0.00972828	0.00836104	0.00687974	0.00540354	0.00406151	0.00265267	0.00134046	6.02e-05	-0.0012215	-0.0025404	-0.0036979	-0.0047724	-0.0058581	-0.0066799	-0.0073631	-0.0078627	-0.0083692	-0.008626	-0.008534	-0.0081823	-0.0073304	-0.0055551	-0.0022501	0.0030412	0.0098635	0.0176923	0.026188	0.0347456	0.0430222	0.0505941	0.0571211	0.063241	0.0694218	0.0753919	0.0805892	0.0841775	0.0859376	0.0859515	0.0842929	0.0809058	0.0762775	0.0713807	0.06683	0.0629714	0.0599794	0.0577786	0.0562191	0.055113	0.0544113	0.0538658	0.053223	0.0523759	0.0512537	0.0500714	0.0490416	0.0483199	0.048048	0.0483537	0.0493778	0.0511674	0.0538491	0.0575505	0.0624668	0.0684231	0.075278	0.0828889	0.0910181	0.0991459	0.106713	0.113306	0.119093	0.12483	0.131323	0.139531	0.150547	0.16476	0.182216	0.203225	0.226785	0.251292	0.275115	0.296938	0.315063	0.32868	0.338433	0.345041	0.349223	0.351666	0.353114	0.353575	0.353139	0.351677	0.349385	0.346539	0.34328	0.339676	0.335761	0.331824	0.32808	0.324355	0.320615	0.317377	0.314602	0.312311	0.310513	0.308962	0.307519	0.306313	0.305072	0.303784	0.302369	0.300269	0.297585	0.29412	0.289933	0.285148	0.279632	0.273863	0.267888	0.262049	0.256428	0.251235	0.246182	0.241285	0.236754	0.232746	0.229234
YCH23:2326	IBC2 X B73	1	2	NA	2023	St. Paul, MN	Wisconsin Diversity Panel Hybrids	14.8269	0.421908	0.0029897	0.00483339	0.00757246	0.0111063	0.0152482	0.0196633	0.0234162	0.0260274	0.0275107	0.0280547	0.027989	0.0273917	0.0265679	0.0254282	0.024058	0.0225237	0.0208767	0.0192286	0.0176487	0.0160207	0.0145502	0.0130439	0.0115948	0.0100714	0.00874071	0.00746125	0.00622657	0.00528478	0.00442083	0.0038053	0.00323088	0.00288053	0.00294214	0.00329724	0.00420606	0.00616837	0.0099001	0.0159298	0.0237568	0.032775	0.0426109	0.0525599	0.0621757	0.0709187	0.0783458	0.0853015	0.0923945	0.0993936	0.105521	0.109844	0.11204	0.112318	0.110582	0.106694	0.101143	0.0952335	0.0897368	0.0851283	0.0815098	0.0788628	0.0770144	0.0756561	0.0747758	0.074078	0.0732666	0.0722135	0.0708658	0.0694324	0.0681959	0.0673097	0.0669093	0.0671734	0.0682404	0.0701728	0.0732092	0.0773998	0.0829392	0.0896836	0.0974473	0.106122	0.115346	0.124566	0.133185	0.140671	0.14732	0.153849	0.161124	0.170263	0.182411	0.197935	0.216975	0.239985	0.265854	0.292694	0.318715	0.342459	0.362102	0.376778	0.387256	0.394222	0.398703	0.401344	0.402837	0.403395	0.402981	0.401433	0.399034	0.396004	0.39263	0.388855	0.384778	0.380705	0.376827	0.372926	0.369036	0.365729	0.362945	0.360576	0.35873	0.357217	0.355774	0.354535	0.3534	0.352143	0.350639	0.348488	0.345727	0.342121	0.337814	0.332719	0.326869	0.320667	0.314258	0.308085	0.302076	0.296469	0.291069	0.285811	0.280967	0.276687	0.272929
YCH23:2325	PHV57 X B73	1	2	NA	2023	St. Paul, MN	Wisconsin Diversity Panel Hybrids	11.5087	0.423708	0.0147205	0.0167865	0.0200265	0.0242808	0.0294506	0.034917	0.0396157	0.0428129	0.0446237	0.045385	0.0453812	0.0447429	0.04381	0.0425673	0.0409696	0.0391668	0.0372947	0.035421	0.0335883	0.0317827	0.0301202	0.028387	0.0266439	0.0249125	0.0233892	0.0219059	0.02045	0.0193205	0.0183435	0.0175244	0.0168263	0.0163905	0.0163906	0.01674	0.0177427	0.0199869	0.0242658	0.0311881	0.0401778	0.0505116	0.0617461	0.0730873	0.0840722	0.0941279	0.102836	0.11101	0.11931	0.127379	0.134429	0.139352	0.141838	0.142037	0.139947	0.135524	0.129346	0.122739	0.11656	0.111283	0.107128	0.104069	0.101941	0.100381	0.0993404	0.098485	0.0974844	0.0962358	0.0946101	0.0928611	0.0912778	0.0901046	0.0895394	0.0897291	0.0908271	0.0929616	0.0963145	0.101032	0.107351	0.115114	0.124131	0.134213	0.144897	0.155532	0.165445	0.174006	0.18159	0.188882	0.196809	0.206757	0.220081	0.237146	0.25815	0.283612	0.312176	0.341943	0.370914	0.397088	0.418476	0.434304	0.445491	0.452879	0.457478	0.460158	0.461768	0.462328	0.461857	0.460285	0.457739	0.454707	0.451381	0.447482	0.443219	0.439034	0.434986	0.430942	0.426881	0.423459	0.420559	0.418135	0.416375	0.414884	0.413329	0.412244	0.41114	0.409886	0.408301	0.406117	0.403296	0.399463	0.394829	0.389387	0.383099	0.376437	0.369572	0.36282	0.356308	0.350187	0.344309	0.338626	0.333325	0.328524	0.32445
YCH23:2324	792 X Mo17	1	2	NA	2023	St. Paul, MN	Wisconsin Diversity Panel Hybrids	10.2492	0.442693	-0.0041668	-0.0025598	-3.58e-05	0.00333072	0.00736654	0.011788	0.0155788	0.0181438	0.019527	0.0200166	0.0199452	0.0194186	0.0186235	0.0175178	0.0162013	0.0147166	0.0131057	0.01155	0.010037	0.00847957	0.00706756	0.00560812	0.00417321	0.00270594	0.00141412	0.000127	-0.0011105	-0.002074	-0.0029104	-0.0035611	-0.004157	-0.0045304	-0.0045357	-0.0042389	-0.0033714	-0.0014672	0.00210352	0.0079006	0.0153778	0.0238914	0.0330509	0.0422405	0.0511883	0.0594685	0.0666648	0.0734195	0.0802446	0.0868952	0.0926304	0.0965782	0.0985387	0.098624	0.0968921	0.0932907	0.088311	0.0829668	0.0779592	0.0736605	0.0702888	0.06784	0.0660541	0.0647975	0.0639973	0.0633788	0.0626215	0.0616411	0.0603376	0.0589093	0.0576421	0.056685	0.0561928	0.056321	0.057237	0.0589491	0.0616465	0.065448	0.0705424	0.0768267	0.0841231	0.0923906	0.101201	0.110021	0.118175	0.125221	0.131361	0.137271	0.143722	0.151767	0.162475	0.17627	0.193348	0.214088	0.237632	0.262369	0.286615	0.30881	0.3271	0.340633	0.350208	0.356566	0.360514	0.362818	0.364091	0.364533	0.364101	0.362697	0.360579	0.357932	0.354965	0.35162	0.347932	0.344243	0.340694	0.337161	0.333585	0.330525	0.32794	0.325843	0.324204	0.322802	0.321486	0.320416	0.319401	0.318317	0.316928	0.314974	0.3124	0.30905	0.305035	0.300299	0.294889	0.289133	0.283207	0.277465	0.271934	0.266764	0.261778	0.256939	0.252389	0.248404	0.244957
YCH23:2321	ICI 441 X B73	1	2	NA	2023	St. Paul, MN	Wisconsin Diversity Panel Hybrids	6.58379	0.415243	0.010357	0.0123686	0.0154062	0.0193985	0.0241023	0.0289539	0.0331375	0.0360586	0.0376657	0.038265	0.0382178	0.0375904	0.0366887	0.0354452	0.0339835	0.0322793	0.0304937	0.0286951	0.026954	0.0252509	0.023635	0.021983	0.0203378	0.0186495	0.0172334	0.0158484	0.0144616	0.0134134	0.0124934	0.0117999	0.0112468	0.0108858	0.0109311	0.0113062	0.0123072	0.0144591	0.0185016	0.025122	0.0337492	0.0436576	0.0544396	0.0652445	0.0756859	0.0851915	0.0933466	0.101003	0.108815	0.11647	0.123097	0.127708	0.130027	0.130213	0.128206	0.123928	0.117872	0.111435	0.105517	0.100462	0.0965124	0.0936312	0.0916047	0.0901423	0.089167	0.0884177	0.0875618	0.0864546	0.0849824	0.0834246	0.082087	0.0810896	0.0806646	0.0809509	0.0821431	0.0842907	0.0875965	0.0921816	0.0982354	0.105618	0.114137	0.123635	0.133754	0.143893	0.153294	0.161493	0.168773	0.175973	0.183992	0.194092	0.207523	0.224675	0.245686	0.271062	0.299475	0.328914	0.357438	0.383305	0.404597	0.420418	0.431639	0.439123	0.443766	0.446417	0.447973	0.448503	0.447876	0.446153	0.443521	0.440252	0.436618	0.432545	0.428056	0.423666	0.419387	0.415251	0.411001	0.407373	0.404274	0.401799	0.399731	0.398101	0.396454	0.395136	0.393885	0.392659	0.390936	0.388586	0.385537	0.381544	0.37684	0.371321	0.364956	0.35824	0.351358	0.344626	0.338083	0.331997	0.326001	0.320311	0.315013	0.310247	0.306174
YCH23:2319	DK3IIH6 X Mo17	1	2	NA	2023	St. Paul, MN	Wisconsin Diversity Panel Hybrids	15.2386	0.441601	-0.0012265	0.000215	0.0025426	0.00571462	0.00956305	0.0136789	0.0172072	0.0196101	0.0209043	0.0213875	0.0212805	0.0207318	0.0199045	0.0188582	0.0176026	0.0161711	0.0146635	0.0131665	0.011778	0.010348	0.00900627	0.00763628	0.00632671	0.00496543	0.00381727	0.00265315	0.00147967	0.000588	-0.000185	-0.000794	-0.001374	-0.0017296	-0.001704	-0.0013899	-0.000592	0.00118132	0.00452818	0.00991545	0.0168467	0.0247772	0.0334413	0.0422121	0.0507146	0.058448	0.0649981	0.071123	0.0774244	0.0836759	0.0891359	0.0930423	0.0951085	0.0954531	0.0940039	0.0907215	0.0859874	0.0808156	0.0760142	0.0719207	0.0686587	0.0663421	0.0646579	0.0634342	0.0626545	0.0620274	0.0612632	0.0602816	0.0590017	0.0576655	0.0564973	0.0555529	0.0551294	0.0552525	0.0560772	0.0576596	0.0601853	0.063738	0.0685425	0.0744094	0.081275	0.089038	0.0972723	0.105526	0.113202	0.119849	0.125585	0.131129	0.137199	0.144815	0.154972	0.168004	0.184188	0.204108	0.22685	0.25087	0.274539	0.296314	0.31434	0.327745	0.337285	0.343621	0.347579	0.34981	0.351018	0.351443	0.350882	0.34934	0.347109	0.344314	0.341155	0.337702	0.333897	0.330139	0.326591	0.323051	0.319544	0.316528	0.314074	0.31202	0.310458	0.309236	0.308005	0.307027	0.306052	0.304929	0.303587	0.301651	0.299176	0.295912	0.291997	0.287393	0.28213	0.27649	0.270724	0.265096	0.259664	0.254688	0.249858	0.245177	0.240821	0.236971	0.233697
YCH23:2318	CI 40H X B73	1	2	NA	2023	St. Paul, MN	Wisconsin Diversity Panel Hybrids	12.3309	0.419326	0.0154194	0.0173741	0.0204788	0.0246075	0.0295666	0.0348316	0.0393926	0.0424244	0.0441439	0.0448443	0.0448557	0.0443086	0.0434221	0.0422374	0.0407334	0.0390224	0.037198	0.0353671	0.0336511	0.0319152	0.0302325	0.028561	0.0269183	0.0252132	0.0237053	0.022246	0.0208127	0.0196751	0.0186886	0.0179079	0.0172471	0.0168204	0.0168143	0.0171196	0.0180868	0.0202402	0.0244028	0.0311314	0.0398908	0.0499402	0.0608478	0.0718253	0.0825044	0.0922698	0.10061	0.10841	0.116391	0.124268	0.131141	0.135951	0.138435	0.138742	0.136805	0.132534	0.126402	0.11979	0.113631	0.108417	0.104298	0.101316	0.0991889	0.0976473	0.0966409	0.0958283	0.0948727	0.0936412	0.092096	0.0904285	0.0889218	0.0877759	0.0872346	0.0874115	0.088454	0.0904611	0.0936516	0.0981537	0.104147	0.11147	0.120032	0.129671	0.139894	0.150141	0.159628	0.167841	0.175132	0.182213	0.18989	0.199469	0.212258	0.228402	0.248343	0.272679	0.300185	0.328975	0.356973	0.382445	0.403362	0.418766	0.42962	0.436833	0.441271	0.443897	0.445403	0.445918	0.445394	0.443751	0.441433	0.438469	0.435154	0.431332	0.427154	0.423037	0.419074	0.415137	0.411149	0.40768	0.404847	0.402504	0.400682	0.399152	0.397744	0.396549	0.395463	0.394234	0.392778	0.390582	0.387739	0.383999	0.379514	0.374122	0.368078	0.361598	0.354892	0.348426	0.342138	0.336255	0.330548	0.325032	0.319991	0.315378	0.311483
YCH23:2315	LH206 X B73	1	2	NA	2023	St. Paul, MN	Wisconsin Diversity Panel Hybrids	10.4986	0.419651	0.00314862	0.00484651	0.0075601	0.0112206	0.0156106	0.0203056	0.0243605	0.027117	0.0286439	0.029223	0.0291306	0.0284965	0.0275487	0.0263499	0.0248926	0.0232884	0.0215672	0.0198835	0.0182537	0.0166147	0.0150959	0.0135792	0.0120614	0.010533	0.00915502	0.00780051	0.00648515	0.00544299	0.00455322	0.00383522	0.00318648	0.00277714	0.00279163	0.00311847	0.00399706	0.00593746	0.0096788	0.0157296	0.0236718	0.0328924	0.0430379	0.0533596	0.0633917	0.0725389	0.0802832	0.087558	0.0951285	0.102681	0.109282	0.113969	0.116479	0.116939	0.115228	0.111169	0.105265	0.0988468	0.0928951	0.0878743	0.0839721	0.0811194	0.0790921	0.0775757	0.0766081	0.0757974	0.0748734	0.0736928	0.0721906	0.0706292	0.069248	0.0681437	0.0676449	0.0678318	0.0687927	0.0706651	0.0736693	0.0779268	0.0836232	0.0905739	0.0986828	0.107829	0.117597	0.127368	0.136452	0.14433	0.151331	0.158132	0.165564	0.174866	0.187198	0.202863	0.222266	0.24603	0.273071	0.301441	0.329142	0.354379	0.375125	0.390508	0.401303	0.408454	0.412804	0.415269	0.416684	0.417071	0.416491	0.414789	0.412244	0.409127	0.40561	0.401703	0.39747	0.393346	0.389291	0.385284	0.381301	0.377891	0.375075	0.372818	0.371035	0.369565	0.368172	0.367006	0.365953	0.36478	0.363203	0.361038	0.358245	0.354473	0.350038	0.344802	0.338729	0.332395	0.325804	0.319401	0.313172	0.307353	0.301758	0.296334	0.291302	0.286755	0.282914
YCH23:2314	Mo17 X Mo17	1	2	NA	2023	St. Paul, MN	Wisconsin Diversity Panel Hybrids	4.55721	0.413472	0.0172544	0.0194014	0.0225401	0.0265895	0.0314882	0.0365662	0.0409662	0.0439996	0.0457291	0.0463495	0.0463129	0.0457209	0.0448469	0.0436499	0.0421215	0.0403493	0.038448	0.0365695	0.0347202	0.0328915	0.0311848	0.0294142	0.0276644	0.0258631	0.0243239	0.0228108	0.0213611	0.0201871	0.0192562	0.0185303	0.0179106	0.0175851	0.017647	0.0180667	0.0191693	0.0215306	0.0259463	0.0331219	0.0423772	0.0528791	0.0642217	0.0756234	0.0866967	0.0967903	0.105453	0.113521	0.121736	0.129753	0.136632	0.141267	0.143532	0.143593	0.141357	0.136736	0.130333	0.123526	0.117284	0.111962	0.107797	0.104748	0.102594	0.101005	0.0999368	0.0991691	0.0983008	0.0971631	0.0956717	0.094018	0.0925349	0.0914998	0.0910686	0.0913556	0.0926	0.0948567	0.0983486	0.10316	0.109476	0.117232	0.126201	0.136193	0.146835	0.157488	0.167415	0.176075	0.183778	0.19138	0.199767	0.210395	0.224473	0.242324	0.264179	0.290506	0.31995	0.350368	0.379735	0.406336	0.428177	0.444454	0.456011	0.463752	0.468604	0.47147	0.473182	0.473789	0.473274	0.471588	0.469044	0.466016	0.462505	0.458463	0.453992	0.449563	0.44521	0.440886	0.436516	0.432692	0.429474	0.426838	0.424657	0.422861	0.421123	0.419741	0.418389	0.417006	0.415321	0.412916	0.409851	0.40574	0.400882	0.395135	0.388665	0.381794	0.374644	0.367715	0.361026	0.354789	0.348716	0.342891	0.33753	0.332645	0.328557
YCH23:2313	ICI 740 X Mo17	1	2	NA	2023	St. Paul, MN	Wisconsin Diversity Panel Hybrids	13.6984	0.42804	-0.0030196	-0.0013812	0.00133215	0.00483689	0.00917798	0.0137616	0.0176974	0.0203104	0.0217648	0.0223062	0.0222386	0.0216308	0.0207322	0.0195856	0.018166	0.0165875	0.0149255	0.0132881	0.0117119	0.0100963	0.0086336	0.00716739	0.00569862	0.00418806	0.0028982	0.00160921	0.00035	-0.000629	-0.0014799	-0.0021488	-0.0027546	-0.0031268	-0.0031241	-0.0028175	-0.0019223	1.42e-05	0.00363264	0.00953137	0.0172007	0.0260869	0.0357904	0.0455836	0.0550563	0.0636498	0.0709722	0.0778528	0.0848899	0.091865	0.0980012	0.102358	0.104635	0.104976	0.103342	0.0996268	0.09424	0.0884709	0.0830947	0.0785013	0.0749113	0.0723075	0.0704482	0.0691062	0.0682145	0.0674871	0.0666288	0.0655464	0.0641479	0.0626729	0.0613755	0.0603996	0.0599401	0.0601328	0.0611163	0.0629341	0.0658127	0.069861	0.0752314	0.0818182	0.0894964	0.0980522	0.107155	0.116278	0.124756	0.132075	0.138497	0.144707	0.15157	0.160161	0.171595	0.18627	0.204357	0.226402	0.251404	0.277525	0.303107	0.326503	0.345763	0.360141	0.37029	0.376994	0.381104	0.383559	0.384886	0.385281	0.384776	0.383153	0.380751	0.377731	0.374374	0.370651	0.36662	0.362613	0.358815	0.355082	0.351308	0.348082	0.34544	0.343255	0.341582	0.340199	0.33887	0.337825	0.336702	0.335527	0.334067	0.331958	0.329252	0.325734	0.32157	0.316612	0.310929	0.304921	0.298719	0.292681	0.286847	0.281387	0.276115	0.270981	0.266251	0.262066	0.258441
YCH23:2309	LH223 X B73	1	2	NA	2023	St. Paul, MN	Wisconsin Diversity Panel Hybrids	12.8994	0.424157	-0.0079853	-0.0063391	-0.0039449	-0.00076	0.0028583	0.00670516	0.0100035	0.0123067	0.0135988	0.0140643	0.0139702	0.0134047	0.0126255	0.0115939	0.0103387	0.00893358	0.00743789	0.00594845	0.00452928	0.00313152	0.00181203	0.000482	-0.000858	-0.0021913	-0.0033242	-0.0044669	-0.0055706	-0.006382	-0.0070865	-0.00764	-0.0081517	-0.0084165	-0.0083258	-0.0080024	-0.0071831	-0.0054564	-0.0021779	0.00314117	0.0101084	0.0181977	0.0270428	0.0359776	0.0446053	0.052394	0.0590303	0.065196	0.0714623	0.0776688	0.0831223	0.086994	0.0889933	0.089217	0.0876308	0.0842024	0.079287	0.0740576	0.069242	0.065163	0.0619954	0.059733	0.0581161	0.0569822	0.0562313	0.0556269	0.0549032	0.0539795	0.0528104	0.051595	0.0505758	0.0498089	0.0495056	0.0498291	0.0508498	0.0526441	0.0554108	0.0592165	0.0642114	0.0702323	0.0772092	0.0849415	0.0931229	0.101312	0.108996	0.115684	0.121564	0.127404	0.134017	0.142334	0.153377	0.167603	0.18509	0.206153	0.229762	0.254338	0.278269	0.300147	0.318389	0.332104	0.342016	0.348684	0.352896	0.3554	0.356846	0.357348	0.356924	0.355461	0.353142	0.350192	0.346822	0.343134	0.339186	0.335252	0.331548	0.32787	0.324195	0.321022	0.318393	0.316166	0.3144	0.31295	0.311533	0.310408	0.309286	0.308037	0.306559	0.304542	0.301909	0.298455	0.294395	0.289596	0.284109	0.278339	0.272374	0.266539	0.260883	0.255749	0.250685	0.245765	0.241255	0.237212	0.233718
YCH23:2308	ICI 441 X Mo17	1	2	NA	2023	St. Paul, MN	Wisconsin Diversity Panel Hybrids	6.82358	0.420353	0.016362	0.0184437	0.0216418	0.0258864	0.030964	0.0363873	0.0411139	0.0443148	0.046136	0.046787	0.0467471	0.0461078	0.0451414	0.0438196	0.0422013	0.0403823	0.0384172	0.0365059	0.0346477	0.0327852	0.0310446	0.029225	0.0274975	0.0257057	0.0241129	0.0225371	0.0210126	0.0198367	0.0188124	0.0179952	0.0172526	0.0168056	0.0167906	0.0171184	0.0181316	0.0203717	0.0246664	0.0317235	0.0409179	0.0514935	0.0630381	0.0746628	0.0859111	0.0962563	0.105188	0.113598	0.122145	0.130578	0.137896	0.142976	0.14557	0.145837	0.143733	0.139164	0.132642	0.125633	0.119124	0.113619	0.109279	0.106086	0.103851	0.102237	0.101141	0.100271	0.0992602	0.0979957	0.0963412	0.0945619	0.0929747	0.0917933	0.0911967	0.0913843	0.0925428	0.0947706	0.0982454	0.103058	0.109511	0.117453	0.126677	0.137005	0.147976	0.159	0.169211	0.178056	0.185841	0.193485	0.20185	0.212278	0.226171	0.243858	0.265632	0.292102	0.321978	0.353127	0.383385	0.410768	0.433267	0.449945	0.461581	0.469317	0.474115	0.476939	0.478511	0.479057	0.478467	0.476794	0.474225	0.470919	0.467277	0.46317	0.458701	0.454264	0.450023	0.445728	0.441461	0.437726	0.43466	0.432097	0.430131	0.428487	0.426921	0.425678	0.42455	0.42321	0.421608	0.41931	0.416267	0.412112	0.407281	0.401556	0.395017	0.388031	0.380849	0.373803	0.367044	0.360663	0.354491	0.348558	0.343064	0.338036	0.33384
YCH23:2305	LH143 (Maintainer) X B73	1	2	NA	2023	St. Paul, MN	Wisconsin Diversity Panel Hybrids	10.2603	0.425572	0.0064396	0.00821129	0.0110026	0.014703	0.0191108	0.023724	0.0276944	0.0303993	0.031933	0.032556	0.0325551	0.0320242	0.0312201	0.0301401	0.0287876	0.0272124	0.0255606	0.0238869	0.0222921	0.0207168	0.0191868	0.0176226	0.0160905	0.014533	0.0131321	0.0118089	0.0104801	0.00945127	0.00857136	0.00788942	0.00727715	0.006913	0.00694251	0.0072727	0.00820936	0.0102549	0.0141198	0.0203553	0.0283417	0.0373017	0.0469722	0.0566816	0.0660864	0.0747571	0.082234	0.0891644	0.0961258	0.102937	0.108743	0.112693	0.114626	0.114726	0.113004	0.109311	0.10412	0.0985758	0.0933864	0.0889971	0.0855221	0.0829786	0.0811312	0.0798106	0.0789699	0.0783302	0.0775632	0.0765618	0.0752408	0.0738073	0.0725306	0.0715513	0.0711107	0.0713003	0.072305	0.0741548	0.0770093	0.0809789	0.0862926	0.0928063	0.100342	0.108775	0.117707	0.126641	0.13493	0.142063	0.14827	0.154317	0.161015	0.169354	0.180426	0.194556	0.211914	0.232917	0.256645	0.281471	0.305744	0.327882	0.346203	0.359826	0.369553	0.376133	0.380188	0.382532	0.383918	0.384368	0.383942	0.382512	0.380363	0.377679	0.3747	0.371293	0.367568	0.36378	0.360108	0.356515	0.352847	0.349657	0.347027	0.344782	0.342999	0.341512	0.340082	0.338958	0.3378	0.336608	0.335159	0.33314	0.33054	0.327117	0.323085	0.318412	0.313026	0.307314	0.301402	0.29571	0.290113	0.285014	0.280014	0.275243	0.270769	0.266769	0.263407
YCH23:2304	PHR63 X Mo17	1	2	NA	2023	St. Paul, MN	Wisconsin Diversity Panel Hybrids	9.34612	0.424683	0.00482207	0.00683285	0.00986264	0.0137676	0.0183259	0.0230927	0.0271912	0.0300973	0.0317104	0.0323048	0.0322354	0.03167	0.0308116	0.0296329	0.0281659	0.0264954	0.024722	0.0229324	0.0212357	0.0195356	0.0179464	0.0163146	0.0147157	0.0131125	0.011635	0.010232	0.00887864	0.00782581	0.00693099	0.00624735	0.00566407	0.00532993	0.00538692	0.00575936	0.00675318	0.00890322	0.0129958	0.0195503	0.0280185	0.0377053	0.0481404	0.0585702	0.0686172	0.0778208	0.0858175	0.0932618	0.100762	0.108042	0.114272	0.11855	0.120624	0.120641	0.118617	0.114563	0.108971	0.103043	0.0975745	0.0928928	0.0891862	0.0865181	0.0846155	0.0832297	0.0823471	0.0816668	0.0808376	0.0797728	0.0783814	0.0768899	0.0755653	0.0745849	0.0741596	0.0744226	0.0755953	0.0776544	0.0808594	0.0852939	0.0911542	0.0982802	0.1065	0.115656	0.125318	0.134974	0.143949	0.151759	0.158653	0.165401	0.172817	0.182227	0.194812	0.210915	0.230638	0.254263	0.280642	0.307903	0.334234	0.358044	0.377644	0.39213	0.402452	0.409367	0.413703	0.416249	0.417701	0.418288	0.417844	0.416353	0.414027	0.411182	0.407924	0.404242	0.400212	0.396241	0.39237	0.388517	0.38461	0.381213	0.378419	0.376109	0.374202	0.37265	0.371159	0.369972	0.368796	0.367557	0.365997	0.363862	0.361083	0.357451	0.353074	0.347977	0.34214	0.335887	0.329492	0.323252	0.317243	0.311592	0.306088	0.300834	0.295839	0.291461	0.287692
YCH23:2303	PHG80 X Mo17	1	2	NA	2023	St. Paul, MN	Wisconsin Diversity Panel Hybrids	9.00091	0.44162	0.000547	0.00189224	0.00409689	0.00715166	0.0108994	0.014881	0.0183076	0.0205942	0.0218573	0.0222873	0.022161	0.0215307	0.0207288	0.0196547	0.0183437	0.0168443	0.0152903	0.0137377	0.0122651	0.0108237	0.00945516	0.0080355	0.0067032	0.00532564	0.00409318	0.00287899	0.00170382	0.000788	-1.2e-05	-0.00062	-0.0012017	-0.0016021	-0.0015947	-0.0013333	-0.00052	0.00124738	0.00459857	0.0100355	0.0170675	0.0251215	0.0338825	0.0427868	0.0514934	0.0595016	0.0664527	0.0730082	0.0796459	0.0860764	0.0916504	0.0955219	0.0974445	0.0975505	0.0958447	0.0923437	0.0874823	0.0823186	0.0774881	0.0733289	0.0700255	0.0676444	0.0659486	0.0647212	0.0639113	0.063314	0.0625488	0.0615448	0.0602564	0.0588723	0.0576494	0.0566953	0.0562283	0.0563666	0.0572752	0.0589722	0.0616223	0.0653421	0.0703546	0.0765457	0.0837661	0.0918839	0.100551	0.109179	0.117235	0.124202	0.130275	0.136129	0.142475	0.150491	0.161252	0.175197	0.192468	0.213441	0.237317	0.262406	0.287027	0.309537	0.328109	0.341896	0.351672	0.358231	0.362273	0.364658	0.366036	0.36649	0.366067	0.364629	0.362449	0.359754	0.356677	0.353255	0.349518	0.345678	0.342035	0.338405	0.334773	0.331699	0.329057	0.326891	0.325264	0.323817	0.322466	0.321439	0.320411	0.319259	0.317869	0.315859	0.313295	0.309862	0.305811	0.301014	0.295488	0.289702	0.283702	0.277825	0.272217	0.266977	0.261872	0.256977	0.252443	0.248365	0.24482
YCH23:2302	W613S X B73	1	2	NA	2023	St. Paul, MN	Wisconsin Diversity Panel Hybrids	10.8347	0.424573	0.00985091	0.0118574	0.0150034	0.01914	0.0241373	0.0295053	0.0340769	0.037209	0.0389669	0.0397129	0.0397188	0.0390814	0.0381556	0.0369071	0.0353601	0.0335768	0.0316538	0.0297821	0.0279707	0.0261573	0.024411	0.0226876	0.0209882	0.0192639	0.017685	0.0161908	0.0147058	0.0135208	0.0125156	0.011724	0.0110293	0.0105942	0.0105975	0.0109366	0.0119389	0.0141596	0.018432	0.0253501	0.0343712	0.0446979	0.0559509	0.0672492	0.0782077	0.0882849	0.0969727	0.105095	0.11332	0.121358	0.128342	0.133172	0.135564	0.13574	0.133643	0.129224	0.12303	0.116398	0.110232	0.104981	0.100795	0.097752	0.0955671	0.0940161	0.092972	0.092174	0.0912044	0.0899831	0.0883807	0.0866362	0.0850854	0.083902	0.08333	0.0835238	0.0846323	0.0867861	0.0901615	0.09484	0.101105	0.108797	0.117708	0.127703	0.138313	0.148908	0.158732	0.167191	0.174642	0.18188	0.189779	0.199644	0.212787	0.22952	0.250059	0.274889	0.302766	0.331635	0.359635	0.384941	0.40561	0.420936	0.43178	0.438927	0.443405	0.446074	0.447534	0.448087	0.447624	0.446017	0.443649	0.440696	0.437329	0.433514	0.429423	0.425343	0.421391	0.41741	0.413367	0.409973	0.407101	0.40469	0.402791	0.401292	0.399849	0.39864	0.397484	0.396202	0.394742	0.392549	0.389603	0.385859	0.381318	0.376108	0.370012	0.363493	0.356792	0.350271	0.343991	0.338065	0.332297	0.326812	0.32164	0.317049	0.313102
YCH23:2299	DK78010 X B73	1	2	NA	2023	St. Paul, MN	Wisconsin Diversity Panel Hybrids	9.15453	0.42236	0.00262023	0.00428699	0.00689184	0.0103267	0.0145164	0.0190126	0.022861	0.0254722	0.0268541	0.0273957	0.0273234	0.026727	0.0258661	0.0247645	0.0234022	0.0218335	0.0201721	0.0185163	0.0169527	0.0153784	0.0138812	0.0123558	0.0108927	0.00935833	0.00799619	0.00671858	0.00540158	0.00438313	0.00351384	0.00284595	0.0022275	0.0018511	0.0018913	0.00223032	0.00315585	0.00516584	0.00892292	0.0149989	0.0228253	0.0317243	0.0414239	0.0512195	0.0607253	0.0694593	0.0769265	0.0838975	0.0910422	0.0980813	0.10418	0.108413	0.110591	0.110814	0.109037	0.105236	0.0997662	0.0938565	0.0883849	0.0837499	0.0800847	0.0773873	0.0754872	0.0740792	0.0731807	0.0724731	0.0716384	0.0705704	0.0692045	0.067725	0.0663961	0.0653853	0.0648995	0.0650797	0.0660568	0.0679047	0.0708123	0.0748745	0.0803085	0.0869505	0.0947171	0.103462	0.112765	0.122068	0.130736	0.138221	0.144846	0.151299	0.158391	0.1673	0.179167	0.194204	0.212829	0.235539	0.261271	0.288311	0.314705	0.338747	0.35856	0.373272	0.383546	0.390407	0.394628	0.397039	0.398416	0.398738	0.398183	0.396628	0.394222	0.391288	0.387998	0.384311	0.380206	0.376135	0.372227	0.368339	0.364397	0.360981	0.358137	0.355845	0.353967	0.352418	0.350934	0.349766	0.348634	0.347374	0.345876	0.343735	0.340925	0.337296	0.332912	0.327769	0.321912	0.315644	0.30926	0.303101	0.297028	0.291502	0.286092	0.280862	0.275971	0.271705	0.268108
YCH23:2296	PHK42 X Mo17	1	2	NA	2023	St. Paul, MN	Wisconsin Diversity Panel Hybrids	14.6384	0.427856	0.00953388	0.0113	0.0142809	0.0182399	0.0230057	0.0280606	0.0323846	0.0353428	0.0369811	0.0375931	0.0375071	0.0368999	0.0359831	0.0347402	0.0332435	0.0315312	0.0297174	0.0279128	0.0262066	0.0244822	0.0228568	0.0212297	0.0196374	0.0180125	0.0165663	0.0151649	0.0137873	0.0126806	0.0117503	0.010993	0.0103263	0.00994599	0.00993684	0.0102718	0.0112276	0.0133334	0.0173525	0.0238423	0.0323115	0.042052	0.0526546	0.0633555	0.0736956	0.0831014	0.0912021	0.0988142	0.106555	0.114149	0.120783	0.125438	0.127815	0.128065	0.126145	0.12205	0.116236	0.110022	0.104237	0.0992535	0.0953406	0.0925119	0.0904836	0.0890243	0.0880813	0.0872964	0.0863636	0.085172	0.0836443	0.0820243	0.0806103	0.0794971	0.07897	0.0791592	0.0802019	0.082202	0.0853729	0.0898312	0.0957398	0.103011	0.111451	0.120863	0.130893	0.140888	0.150184	0.158219	0.165288	0.172174	0.179648	0.189033	0.201625	0.217749	0.237657	0.261752	0.288979	0.31742	0.345121	0.370321	0.390963	0.406244	0.417004	0.42416	0.428586	0.431121	0.432569	0.433079	0.432625	0.431026	0.428605	0.425539	0.422184	0.418338	0.414045	0.40988	0.405884	0.40194	0.39802	0.394594	0.391795	0.389477	0.387739	0.386249	0.38489	0.383752	0.382622	0.381426	0.379916	0.377746	0.37492	0.371219	0.366754	0.361443	0.355328	0.348883	0.342224	0.335744	0.32949	0.323714	0.318001	0.312505	0.307408	0.302836	0.299066
YCH23:2294	MS72 X Mo17	1	2	NA	2023	St. Paul, MN	Wisconsin Diversity Panel Hybrids	9.87226	0.416877	0.00452174	0.00633594	0.00924692	0.0131345	0.0177395	0.0226388	0.0268726	0.0297487	0.0313288	0.0319068	0.0318761	0.0312481	0.0303254	0.0291121	0.0276543	0.0259749	0.0242153	0.0224692	0.0207541	0.019063	0.0174988	0.0159157	0.0143148	0.0127147	0.011344	0.00994875	0.00859532	0.00754043	0.00665117	0.00594666	0.00530949	0.00492639	0.0049182	0.00524696	0.00619263	0.00824681	0.0121671	0.0185328	0.0267872	0.0362861	0.046659	0.0571444	0.0672816	0.0764948	0.0843983	0.0918416	0.0993969	0.106836	0.113358	0.117895	0.120218	0.120448	0.11856	0.114523	0.108826	0.102723	0.0970617	0.0921815	0.0883584	0.085578	0.0835971	0.0821631	0.0812295	0.0804659	0.0795686	0.0783976	0.0769315	0.0753469	0.0739638	0.0729088	0.0723965	0.0726033	0.0736496	0.0756233	0.0787255	0.0830754	0.0888754	0.0960038	0.104243	0.113463	0.123267	0.133062	0.14216	0.150046	0.156972	0.163715	0.171065	0.180274	0.192616	0.208486	0.228078	0.251746	0.278424	0.306212	0.333246	0.357713	0.377802	0.392655	0.403106	0.410049	0.414378	0.416886	0.418284	0.418714	0.418164	0.416634	0.414275	0.411243	0.407837	0.40404	0.399922	0.395834	0.391948	0.388119	0.384224	0.380901	0.378131	0.375896	0.374181	0.372725	0.37129	0.370146	0.369052	0.367852	0.366353	0.364126	0.361339	0.357724	0.353414	0.34829	0.342338	0.336092	0.32962	0.323299	0.317207	0.311518	0.306004	0.30062	0.295778	0.291303	0.287434
YCH23:2293	PHBW8 X B73	1	2	NA	2023	St. Paul, MN	Wisconsin Diversity Panel Hybrids	11.253	0.422581	0.0112637	0.0133585	0.0166237	0.0208635	0.0259516	0.0314134	0.0361818	0.0393533	0.041126	0.0418145	0.0417882	0.0411493	0.0401813	0.0388776	0.037295	0.0354892	0.0335832	0.0316912	0.0298833	0.0280587	0.0263342	0.0245951	0.0229154	0.0211825	0.0196122	0.0180941	0.016646	0.0154933	0.0144993	0.0136635	0.0129473	0.0125173	0.0124521	0.0127482	0.0136975	0.0158589	0.0200244	0.0268425	0.0357798	0.0461039	0.0573411	0.068618	0.0795146	0.089514	0.0982393	0.106448	0.114759	0.122879	0.129983	0.134971	0.137485	0.137618	0.135502	0.131088	0.124951	0.118434	0.112295	0.107058	0.102921	0.0999388	0.0978148	0.0963167	0.0953015	0.0944907	0.0935051	0.0922303	0.0906214	0.0888812	0.0873634	0.0861923	0.0856164	0.085808	0.0869176	0.0890581	0.0924504	0.0971861	0.103503	0.111226	0.120177	0.130199	0.140809	0.151365	0.161151	0.169658	0.177224	0.184607	0.192478	0.202428	0.215818	0.232977	0.254196	0.279878	0.308832	0.339069	0.368505	0.395151	0.416979	0.433146	0.444507	0.452075	0.456717	0.459395	0.460916	0.461455	0.460933	0.459294	0.456771	0.453636	0.450092	0.4461	0.441773	0.437421	0.433312	0.429185	0.425014	0.421484	0.418549	0.416137	0.414281	0.412753	0.411274	0.410165	0.409108	0.407838	0.406258	0.403967	0.400998	0.397059	0.392313	0.386741	0.380335	0.373512	0.366433	0.359548	0.352881	0.346628	0.340558	0.334686	0.329271	0.3243	0.320121
YCH23:2292	Mo47 X Mo17	1	2	NA	2023	St. Paul, MN	Wisconsin Diversity Panel Hybrids	8.65431	0.427669	-0.0021779	-0.000692	0.00167816	0.00490774	0.00877948	0.0128782	0.0164146	0.018819	0.0201209	0.0205497	0.0204613	0.0198733	0.0189767	0.0178783	0.0165243	0.0149971	0.0134241	0.0118382	0.0103479	0.00885642	0.00745971	0.0060442	0.00465628	0.00324588	0.00202226	0.000842	-0.000367	-0.0013008	-0.0020863	-0.002713	-0.0032943	-0.0036501	-0.0036171	-0.003338	-0.0025355	-0.000741	0.00267223	0.00822792	0.0154493	0.0237828	0.0329139	0.0421187	0.0510879	0.059297	0.0663419	0.0729915	0.079776	0.0864503	0.0922759	0.0963352	0.0983695	0.0985584	0.0968532	0.0932599	0.0881546	0.0827097	0.0776376	0.0733019	0.0699144	0.0674296	0.0656611	0.06438	0.063569	0.0629346	0.0621411	0.0611245	0.0598295	0.0584378	0.0572313	0.0563114	0.0558742	0.0560805	0.0570182	0.0587805	0.06157	0.0654243	0.0706231	0.0769761	0.084341	0.0926663	0.101535	0.110422	0.118722	0.125852	0.132058	0.138133	0.144895	0.153342	0.164607	0.179161	0.197118	0.21891	0.243549	0.269311	0.294491	0.317398	0.336248	0.350197	0.360032	0.366538	0.370566	0.372881	0.374151	0.374513	0.37398	0.372433	0.37007	0.367108	0.363873	0.360246	0.356241	0.352308	0.348574	0.344901	0.341201	0.337985	0.335286	0.333115	0.331397	0.329951	0.328606	0.32745	0.326398	0.32518	0.323691	0.321613	0.318979	0.315477	0.311303	0.306408	0.300776	0.294843	0.288744	0.282785	0.277042	0.271665	0.266456	0.261397	0.256795	0.252663	0.249001
YCH23:2291	R181B X B73	1	2	NA	2023	St. Paul, MN	Wisconsin Diversity Panel Hybrids	11.1424	0.422137	-0.000628	0.00107656	0.00374162	0.0072966	0.0116259	0.0161872	0.0200365	0.0226304	0.0241134	0.0246226	0.0245265	0.0238827	0.0229922	0.021823	0.0204437	0.0188798	0.0172194	0.0155633	0.0140116	0.0124464	0.010961	0.00947908	0.00803783	0.0065585	0.00524015	0.00395524	0.00268261	0.00165816	0.000825	0.000132	-0.000508	-0.00089	-0.000876	-0.000569	0.000305	0.0022226	0.00583257	0.0117128	0.0193554	0.0282167	0.0378685	0.0476133	0.0570269	0.0655267	0.0727266	0.0794547	0.0863872	0.093293	0.099365	0.103665	0.105919	0.106282	0.104664	0.100987	0.0956789	0.0899349	0.0845911	0.0800381	0.0764513	0.0738593	0.0720615	0.0707323	0.0698678	0.0691658	0.0683001	0.0672263	0.0658571	0.0644384	0.0631726	0.0622013	0.0617521	0.0619342	0.0628912	0.0647196	0.0675486	0.0715206	0.0768415	0.0833285	0.0908342	0.099269	0.108233	0.1172	0.125545	0.132714	0.139016	0.145192	0.151993	0.160438	0.171631	0.185938	0.203617	0.225119	0.249469	0.274982	0.299877	0.322626	0.341399	0.355289	0.365121	0.371617	0.375616	0.377941	0.379199	0.379561	0.378969	0.377414	0.37499	0.372054	0.368779	0.365079	0.361154	0.357296	0.353619	0.349995	0.34633	0.343157	0.340604	0.338476	0.336827	0.335475	0.33418	0.33313	0.332091	0.330927	0.329442	0.32746	0.32482	0.321327	0.317208	0.31242	0.306916	0.301037	0.294989	0.28907	0.283392	0.278119	0.273005	0.268049	0.26345	0.259352	0.255864
YCH23:2290	PHK76 X B73	1	2	NA	2023	St. Paul, MN	Wisconsin Diversity Panel Hybrids	13.8685	0.415119	0.00458125	0.0066131	0.00963412	0.0136687	0.0185514	0.0236958	0.0281058	0.0310823	0.0327124	0.0333364	0.0332025	0.0324974	0.031476	0.0301859	0.0286059	0.0268419	0.0250163	0.0232175	0.0214668	0.0197421	0.0181015	0.016486	0.014904	0.0132476	0.011795	0.0103947	0.0090016	0.00790734	0.006981	0.00621399	0.00550396	0.00509566	0.00512264	0.00545708	0.00639487	0.00851126	0.0125347	0.0190323	0.0274565	0.0372473	0.0480051	0.0588397	0.0692415	0.0786613	0.0866864	0.0942107	0.101901	0.109492	0.116209	0.120999	0.123541	0.123945	0.122144	0.11806	0.112181	0.105862	0.0999632	0.0949361	0.0909561	0.0880626	0.0860362	0.0845286	0.083512	0.0826622	0.0816786	0.080458	0.0789032	0.0772778	0.0758478	0.0747292	0.0742216	0.0744333	0.0754711	0.0775024	0.0806987	0.0851979	0.0911662	0.0984964	0.107007	0.116489	0.126524	0.136501	0.145782	0.153852	0.160969	0.167864	0.175446	0.184986	0.19778	0.214107	0.234284	0.258798	0.286521	0.315477	0.343607	0.369155	0.390169	0.405666	0.416513	0.423658	0.42812	0.430628	0.431916	0.432364	0.431705	0.429904	0.427211	0.423841	0.420115	0.41603	0.411705	0.407364	0.403232	0.399141	0.39506	0.391604	0.388806	0.386507	0.384651	0.383188	0.381833	0.380681	0.379566	0.378289	0.376768	0.374485	0.371556	0.367744	0.3632	0.357841	0.351734	0.345221	0.338451	0.331827	0.325431	0.319496	0.313771	0.308225	0.303106	0.298545	0.294649
YCH23:2287	LH227 x LH295	1	2	NA	2023	St. Paul, MN	Wisconsin Diversity Panel Hybrids	10.5279	0.418542	0.00295853	0.00455139	0.00698818	0.0102253	0.0141087	0.0182488	0.0217839	0.0241618	0.0254141	0.0257983	0.0256371	0.0249456	0.0240476	0.0228813	0.0214424	0.0198473	0.018196	0.0165683	0.0150357	0.0135187	0.012058	0.010597	0.00920205	0.0077514	0.00647151	0.00524887	0.00402274	0.00308292	0.00226449	0.00164441	0.00108169	0.000715	0.000747	0.00106905	0.00190499	0.00372498	0.00718454	0.0128609	0.0202991	0.0289302	0.0383951	0.0479178	0.0570733	0.0654115	0.0725222	0.0792284	0.0860629	0.0928282	0.0987974	0.102986	0.105141	0.105357	0.103609	0.099911	0.0946398	0.0890085	0.0837597	0.0793175	0.0758315	0.0733023	0.0715418	0.0702389	0.0693914	0.0687006	0.0678871	0.0668366	0.0655427	0.0641699	0.0629689	0.0620748	0.0617148	0.0619898	0.0630364	0.0649376	0.0678872	0.0719721	0.0774116	0.0840355	0.0916311	0.100136	0.109169	0.118235	0.126673	0.133985	0.140424	0.146811	0.153962	0.162973	0.174973	0.190442	0.209458	0.2324	0.258166	0.284937	0.310883	0.334419	0.353845	0.368193	0.378309	0.385016	0.389148	0.391442	0.392702	0.393076	0.392422	0.390718	0.388091	0.384909	0.381412	0.377521	0.373356	0.369227	0.365271	0.361442	0.357527	0.354196	0.351473	0.349204	0.347442	0.345974	0.344562	0.343397	0.34222	0.341022	0.339464	0.337275	0.334511	0.33091	0.326608	0.321541	0.315725	0.309633	0.303312	0.297208	0.291221	0.285674	0.280353	0.275177	0.270341	0.265995	0.262336
YCH23:2284	PHG72 X B73	1	2	NA	2023	St. Paul, MN	Wisconsin Diversity Panel Hybrids	12.1851	0.42218	0.00966346	0.0116607	0.0148569	0.0191142	0.024201	0.029632	0.03426	0.0374283	0.0392063	0.039889	0.0398753	0.0392583	0.0382572	0.036972	0.0354202	0.0336207	0.0317306	0.0298756	0.0280555	0.0263079	0.0245995	0.0228727	0.0211984	0.0195056	0.0179584	0.0164656	0.0149746	0.013843	0.0128561	0.0120585	0.0113604	0.0109259	0.0109371	0.0112717	0.0122859	0.0145049	0.0187264	0.0255854	0.0345208	0.0447912	0.0559735	0.0672624	0.0781687	0.0881218	0.0966525	0.104648	0.112798	0.12085	0.127864	0.132821	0.13537	0.135669	0.133701	0.129365	0.123169	0.116514	0.110279	0.104961	0.100796	0.0977518	0.0955968	0.0940748	0.0930363	0.0921838	0.0911892	0.0899296	0.0883296	0.0866377	0.0851167	0.083968	0.0833922	0.0835447	0.0846619	0.0867693	0.0900779	0.0947327	0.100959	0.108581	0.117428	0.127339	0.137907	0.148498	0.158342	0.166808	0.17425	0.181477	0.189405	0.199259	0.212392	0.229219	0.249906	0.275033	0.303363	0.332921	0.361689	0.387691	0.409076	0.424884	0.435951	0.443294	0.447815	0.450464	0.451976	0.452476	0.451922	0.450206	0.447697	0.444641	0.4411	0.43719	0.432899	0.428568	0.424513	0.420502	0.416394	0.412914	0.410091	0.407743	0.40589	0.404374	0.402991	0.401839	0.400677	0.39948	0.397931	0.395659	0.39274	0.388885	0.384306	0.378886	0.372675	0.366029	0.359194	0.352486	0.346016	0.340032	0.334166	0.328475	0.323272	0.318613	0.314603
YCH23:2283	A427 X Mo17	1	2	NA	2023	St. Paul, MN	Wisconsin Diversity Panel Hybrids	10.5086	0.438896	-0.0072323	-0.0058919	-0.0037177	-0.000701	0.00296059	0.00681242	0.0101163	0.0123722	0.0136079	0.0140436	0.0139279	0.0133678	0.0125668	0.0114591	0.0101856	0.00873291	0.00722875	0.00575544	0.00432878	0.00288951	0.00157307	0.000272	-0.0010433	-0.002392	-0.0035559	-0.0046946	-0.0058436	-0.0067121	-0.0074386	-0.0080271	-0.0086014	-0.0089513	-0.0089481	-0.0086782	-0.0079082	-0.0061956	-0.0029774	0.002258	0.00905207	0.0168784	0.0254345	0.0340891	0.0424827	0.0501902	0.0568651	0.0631413	0.069503	0.0757427	0.0811904	0.0850019	0.0869254	0.0870968	0.0854593	0.0821124	0.077429	0.0724171	0.0677326	0.0637274	0.0605794	0.0582702	0.0566353	0.0554359	0.0546858	0.0541028	0.0533908	0.0524411	0.051184	0.0498585	0.0487053	0.0478537	0.0474413	0.0476	0.0484796	0.0501289	0.0527168	0.0563709	0.0612221	0.067148	0.0740797	0.0818955	0.0902219	0.0985471	0.10629	0.112962	0.118755	0.124413	0.130638	0.138403	0.148825	0.162387	0.17916	0.199567	0.222765	0.247194	0.271204	0.293232	0.311452	0.325015	0.334597	0.341009	0.345008	0.347313	0.348632	0.349047	0.348573	0.347173	0.344942	0.342156	0.339054	0.335541	0.331736	0.327945	0.324348	0.320842	0.317295	0.314189	0.311635	0.309561	0.307906	0.306546	0.305264	0.304223	0.303151	0.302088	0.300647	0.2987	0.296175	0.29282	0.288824	0.284084	0.278708	0.272992	0.267095	0.261359	0.255821	0.250739	0.245748	0.240896	0.236397	0.232357	0.228914
YCH23:2282	Eng-Li Chih X B73	1	2	NA	2023	St. Paul, MN	Wisconsin Diversity Panel Hybrids	14.5204	0.432627	-0.0015926	0.000118	0.00271739	0.00623612	0.0104761	0.0150421	0.0189563	0.0216541	0.023131	0.023689	0.0236446	0.0230479	0.0222126	0.0211177	0.0197366	0.0181716	0.0165574	0.0149463	0.0133676	0.0117647	0.0102887	0.00876284	0.00730252	0.00581548	0.00446999	0.00317255	0.00187527	0.000885	1.01e-05	-0.000684	-0.0013295	-0.0017288	-0.0017347	-0.0014318	-0.00057	0.00132731	0.00500807	0.0109332	0.0186625	0.027627	0.0374209	0.0473432	0.0569628	0.0657829	0.0733193	0.0803996	0.0876654	0.094862	0.101167	0.1056	0.107923	0.108265	0.106586	0.102711	0.0971158	0.091115	0.0855141	0.0807694	0.0770205	0.0743123	0.0724106	0.0710397	0.0701226	0.069382	0.0685207	0.0674135	0.0659761	0.0644675	0.0631394	0.0621124	0.0616033	0.061769	0.0626718	0.0644864	0.0673788	0.071402	0.0768272	0.0834821	0.0912271	0.099964	0.109269	0.118607	0.127285	0.134809	0.141437	0.147866	0.15482	0.163504	0.175059	0.189764	0.2079	0.230079	0.255257	0.281686	0.307506	0.331093	0.350575	0.365043	0.375259	0.382149	0.386423	0.388891	0.390345	0.39087	0.390457	0.38899	0.386743	0.383966	0.380776	0.377186	0.37332	0.369461	0.365741	0.362053	0.358342	0.355141	0.352456	0.350257	0.348611	0.347249	0.345956	0.344847	0.343814	0.342664	0.341243	0.339209	0.33656	0.33301	0.328753	0.323777	0.318143	0.311974	0.305667	0.299568	0.293651	0.288147	0.282763	0.277655	0.272908	0.268631	0.264954
YCH23:2279	A663 X B73	1	2	NA	2023	St. Paul, MN	Wisconsin Diversity Panel Hybrids	13.3172	0.433613	-0.006529	-0.0051292	-0.0029344	5.2e-05	0.00371979	0.00761513	0.0110199	0.0132937	0.0144987	0.0149904	0.0148986	0.0142652	0.0134339	0.0123623	0.0111002	0.00966833	0.00815054	0.00665893	0.00522933	0.00379974	0.0024684	0.00109008	-0.000248	-0.0016183	-0.0027968	-0.0039681	-0.0051169	-0.0060177	-0.006815	-0.0074222	-0.0079977	-0.0083794	-0.0083395	-0.008073	-0.0072828	-0.0055685	-0.0023142	0.00300716	0.00989559	0.0177801	0.0264354	0.0352493	0.0437956	0.0516441	0.0583613	0.0646724	0.0711337	0.0774769	0.0830205	0.0868919	0.0888961	0.0891684	0.0876559	0.0842581	0.079361	0.0740499	0.0691296	0.0649508	0.0616438	0.0592356	0.0575093	0.056258	0.0554437	0.0548138	0.0540445	0.0530661	0.0517944	0.0504408	0.0492654	0.0483474	0.0479239	0.0480796	0.0489485	0.0505569	0.0531422	0.0567501	0.0616167	0.0675793	0.0745366	0.0824007	0.0907991	0.0991805	0.107002	0.113757	0.11962	0.125317	0.131592	0.139466	0.14993	0.163328	0.179899	0.200233	0.223397	0.247766	0.271734	0.293725	0.311924	0.325405	0.334923	0.341252	0.345145	0.347415	0.348679	0.349009	0.348518	0.347056	0.344835	0.342037	0.338899	0.335417	0.331623	0.327887	0.324262	0.32067	0.317082	0.314008	0.311412	0.309273	0.307632	0.306221	0.304886	0.303774	0.302722	0.301587	0.300186	0.298234	0.295699	0.292297	0.288284	0.283628	0.278246	0.272541	0.266726	0.261054	0.255562	0.250546	0.245589	0.24075	0.236322	0.232368	0.228989
YCH23:2273	2MA22 X Mo17	1	2	NA	2023	St. Paul, MN	Wisconsin Diversity Panel Hybrids	12.2845	0.430411	0.0040823	0.00573504	0.0083172	0.0118011	0.0160341	0.020468	0.0242701	0.0268844	0.0283458	0.0288524	0.0287752	0.0281675	0.027323	0.0261948	0.0248216	0.0232044	0.0215173	0.0198714	0.0182719	0.016724	0.0152663	0.0137244	0.0122185	0.0106967	0.00936636	0.00803981	0.00673665	0.00572159	0.00488197	0.00419116	0.00358751	0.003201	0.00323492	0.0035557	0.00447128	0.00643155	0.0101708	0.0162042	0.0239896	0.0329019	0.0426063	0.0524063	0.0619491	0.0706366	0.0781098	0.0850554	0.0921571	0.0991559	0.105227	0.109434	0.111579	0.111793	0.110058	0.106269	0.100876	0.0950912	0.0896961	0.0850873	0.0814804	0.0788434	0.0769349	0.0755245	0.0746375	0.0739804	0.0731303	0.0720405	0.0706751	0.0691926	0.0679076	0.0669087	0.0664223	0.066587	0.0675488	0.0693903	0.0723148	0.076346	0.0817776	0.0884218	0.096177	0.10486	0.114126	0.123431	0.132058	0.139474	0.145961	0.152226	0.159181	0.167896	0.179414	0.194116	0.212227	0.234243	0.259048	0.284995	0.310262	0.333255	0.352113	0.366025	0.375905	0.382478	0.386576	0.388924	0.390205	0.390628	0.390122	0.388544	0.386297	0.383484	0.380316	0.376753	0.372854	0.368964	0.365246	0.361576	0.357789	0.354554	0.351882	0.349677	0.347908	0.346424	0.345017	0.343911	0.34279	0.341593	0.340169	0.338144	0.335412	0.331911	0.327766	0.322882	0.317299	0.311445	0.305329	0.299377	0.293679	0.288378	0.28323	0.278216	0.273624	0.269466	0.265958
YCH23:2272	MS225 X B73	1	2	NA	2023	St. Paul, MN	Wisconsin Diversity Panel Hybrids	8.86113	0.413085	0.0137188	0.0157632	0.0189271	0.0230986	0.028184	0.0335777	0.0381856	0.0413401	0.0430945	0.0437892	0.043783	0.0431653	0.0422174	0.0409578	0.0393962	0.03761	0.0357085	0.0337971	0.031941	0.030076	0.0283689	0.0266048	0.0248291	0.0230567	0.0214988	0.0199665	0.0184324	0.017254	0.0162452	0.0154452	0.0147202	0.0142689	0.0142993	0.0146607	0.015679	0.0179394	0.0222717	0.0293438	0.0384994	0.0489668	0.0603241	0.0718132	0.0829894	0.0932766	0.102182	0.110551	0.119018	0.127329	0.134515	0.139468	0.14195	0.142199	0.140085	0.135472	0.128991	0.122044	0.115579	0.110116	0.105772	0.102579	0.100336	0.0987356	0.097671	0.0968033	0.0957944	0.0945308	0.0929315	0.0911531	0.0895682	0.0883668	0.0877694	0.0879318	0.0890592	0.0912327	0.0946487	0.0993913	0.105761	0.113566	0.122698	0.13296	0.14388	0.154813	0.165	0.173791	0.181517	0.189084	0.197328	0.207615	0.221342	0.238755	0.260228	0.286305	0.315707	0.346419	0.37628	0.403343	0.425539	0.441939	0.453398	0.461059	0.465778	0.468596	0.470196	0.470697	0.470145	0.468487	0.466026	0.462875	0.45944	0.455502	0.451105	0.446723	0.44257	0.438321	0.434092	0.430396	0.427297	0.424756	0.42272	0.421032	0.419504	0.41821	0.416935	0.415621	0.414043	0.411713	0.40867	0.404649	0.399827	0.394096	0.38756	0.380624	0.373544	0.366547	0.359884	0.353538	0.347466	0.341609	0.336132	0.331248	0.327136
YCH23:2270	A71 X B73	1	2	NA	2023	St. Paul, MN	Wisconsin Diversity Panel Hybrids	8.77972	0.419857	0.0163564	0.0181628	0.0210462	0.0249123	0.0296026	0.0346148	0.0389281	0.0418226	0.0434113	0.0440386	0.0440119	0.0434156	0.0425036	0.0413027	0.0398275	0.0380487	0.0362357	0.0344114	0.0326459	0.0308861	0.0291795	0.0274722	0.0258196	0.0241072	0.0225984	0.0210942	0.0196272	0.0185041	0.0175173	0.0167402	0.0160484	0.0156474	0.015643	0.0159687	0.0169539	0.0191254	0.0232609	0.029985	0.0387126	0.0486749	0.0595525	0.0706005	0.0813618	0.0911644	0.0995065	0.107277	0.115271	0.123199	0.130078	0.134853	0.137317	0.137646	0.135685	0.131331	0.125036	0.118201	0.111889	0.106548	0.102384	0.0992771	0.0970395	0.0954113	0.0943203	0.0934926	0.092517	0.0912963	0.0897304	0.0880157	0.0865012	0.0853523	0.0847868	0.0849534	0.0860233	0.0880805	0.0912989	0.0958056	0.101877	0.1093	0.117961	0.127678	0.138025	0.148377	0.157972	0.16635	0.173794	0.181022	0.188849	0.198772	0.211959	0.228487	0.248879	0.273742	0.301812	0.331068	0.359443	0.385123	0.406234	0.42182	0.432793	0.440078	0.444516	0.447155	0.448626	0.449102	0.448553	0.446834	0.444347	0.441303	0.437851	0.433966	0.429671	0.425387	0.421244	0.417126	0.412991	0.40933	0.406365	0.403954	0.402006	0.400356	0.398741	0.397553	0.396285	0.394978	0.393386	0.391166	0.388226	0.384369	0.379703	0.374313	0.36816	0.361479	0.354712	0.34814	0.34177	0.335799	0.329993	0.324389	0.319244	0.314639	0.31079
YCH23:2269	SD107 X Mo17	1	2	NA	2023	St. Paul, MN	Wisconsin Diversity Panel Hybrids	8.75051	0.435638	0.000711	0.00218428	0.00460929	0.00790899	0.0118045	0.0158981	0.0195006	0.0219686	0.0233566	0.0238062	0.0237169	0.0231958	0.0224237	0.0213937	0.0200869	0.018633	0.0171199	0.0155761	0.0141077	0.0126152	0.011202	0.00978014	0.00838816	0.00693288	0.00570235	0.00448928	0.00327371	0.00237001	0.00154926	0.000917	0.000346	2.33e-05	8.61e-05	0.000409	0.00129378	0.00320758	0.0067572	0.0124834	0.0197633	0.0280275	0.0369682	0.0459585	0.0547161	0.0627353	0.0695881	0.0759776	0.0824434	0.088759	0.0942099	0.0979659	0.0998294	0.0999656	0.0983503	0.094951	0.0901155	0.0849293	0.0800969	0.0759871	0.0727482	0.070363	0.0686296	0.067386	0.0665916	0.0659777	0.0652717	0.0643215	0.0630714	0.0617172	0.0605574	0.0596397	0.059227	0.0594098	0.060299	0.061988	0.0646465	0.0683482	0.0732932	0.0793472	0.0863987	0.094321	0.102749	0.111177	0.119013	0.125776	0.131662	0.137306	0.143569	0.151426	0.161875	0.175275	0.191757	0.211865	0.234525	0.258315	0.281632	0.302966	0.320533	0.33362	0.342955	0.34919	0.353101	0.355356	0.356648	0.357019	0.356554	0.355162	0.353029	0.350379	0.347408	0.344055	0.34034	0.336606	0.33311	0.329602	0.326056	0.32297	0.320389	0.318256	0.31659	0.315125	0.313806	0.312707	0.311598	0.310454	0.309073	0.307134	0.304632	0.301379	0.297474	0.292859	0.287653	0.28209	0.276386	0.270862	0.265639	0.260745	0.25595	0.251299	0.247051	0.243244	0.239969
YCH23:2267	PHJ90 X Mo17	1	2	NA	2023	St. Paul, MN	Wisconsin Diversity Panel Hybrids	11.3381	0.426594	0.0077019	0.00959417	0.0124447	0.0163309	0.0210553	0.0260725	0.0304211	0.0333961	0.0349616	0.0355684	0.0355107	0.0349042	0.0340094	0.0327299	0.0312236	0.029534	0.0277295	0.0259468	0.0242331	0.0224986	0.0208817	0.0192659	0.0176462	0.0159881	0.014508	0.0131272	0.0117303	0.0106419	0.00966121	0.0088931	0.00821304	0.00776381	0.0077546	0.00810743	0.00904837	0.0111948	0.015214	0.0217049	0.0301184	0.0396995	0.0501294	0.060655	0.0708478	0.0802159	0.088262	0.0958201	0.103521	0.111033	0.117616	0.12218	0.124503	0.124732	0.122863	0.118824	0.113089	0.106945	0.101206	0.0963015	0.0924175	0.0895747	0.0875468	0.0860894	0.0851233	0.0843465	0.083419	0.0822417	0.0807421	0.0791268	0.0776467	0.0765503	0.0760058	0.0761446	0.0771622	0.0791096	0.0821895	0.0865348	0.0923263	0.0994836	0.107809	0.117151	0.127104	0.137021	0.14623	0.154208	0.161169	0.167887	0.175173	0.184362	0.196617	0.212298	0.231692	0.255289	0.28205	0.310078	0.337506	0.362424	0.382939	0.398039	0.408682	0.415692	0.420026	0.422582	0.423984	0.424427	0.423931	0.42234	0.419901	0.416977	0.413658	0.409916	0.405758	0.401636	0.397738	0.393816	0.389918	0.386513	0.38371	0.381399	0.379649	0.378159	0.376764	0.375695	0.374565	0.373372	0.371875	0.369679	0.366926	0.363253	0.358788	0.353585	0.347559	0.341234	0.334708	0.328311	0.322174	0.316376	0.310839	0.305409	0.300448	0.295926	0.29216
YCH23:2265	C123 X B73	1	2	NA	2023	St. Paul, MN	Wisconsin Diversity Panel Hybrids	13.0111	0.415181	0.00294893	0.00465476	0.00735695	0.0109182	0.0152171	0.019737	0.0236161	0.0262325	0.027633	0.0281477	0.0280336	0.0273823	0.0264003	0.0251995	0.0237635	0.02215	0.0204559	0.0188067	0.0171998	0.0155666	0.0140723	0.012554	0.0110825	0.00956719	0.00823282	0.0069516	0.00565101	0.00466295	0.00379176	0.00312785	0.00251446	0.00215037	0.00217954	0.00254247	0.00348827	0.00548736	0.00924553	0.01526	0.0231011	0.0321589	0.0420815	0.052099	0.0617784	0.0705734	0.078076	0.0850667	0.0922152	0.0993154	0.105554	0.109955	0.112276	0.112644	0.110963	0.107148	0.101639	0.0956899	0.0901257	0.0854385	0.0817267	0.0790026	0.077042	0.0756249	0.0747031	0.0739246	0.0730239	0.071893	0.0704591	0.0689624	0.0676675	0.0666598	0.0662088	0.0664393	0.0674447	0.0693873	0.0724039	0.0766081	0.0822189	0.0890898	0.0970788	0.106003	0.115448	0.124896	0.133688	0.141298	0.148076	0.154683	0.16193	0.171174	0.183503	0.199274	0.218698	0.242336	0.269057	0.296926	0.324048	0.348643	0.368912	0.383929	0.394445	0.401367	0.405564	0.408028	0.409339	0.409634	0.409005	0.407234	0.404584	0.401317	0.397707	0.393671	0.389329	0.385082	0.381025	0.376999	0.372985	0.369555	0.366682	0.364298	0.362463	0.360941	0.359488	0.358331	0.357197	0.355877	0.35425	0.352029	0.349229	0.345445	0.340961	0.33567	0.329641	0.323251	0.316677	0.310272	0.30409	0.298367	0.292807	0.287419	0.282471	0.278022	0.27422
YCH23:2264	LH132 X B73	1	2	NA	2023	St. Paul, MN	Wisconsin Diversity Panel Hybrids	8.00021	0.422613	0.0223701	0.0244545	0.0277051	0.0320786	0.0373055	0.0428861	0.0477294	0.0510814	0.0529857	0.0537518	0.0537396	0.0531521	0.0522677	0.0509734	0.0493691	0.0475366	0.0455639	0.0435717	0.0416898	0.0397855	0.0379687	0.0361435	0.0342927	0.0324143	0.0307573	0.0291174	0.0275491	0.0262994	0.0252264	0.0243806	0.0236427	0.0231773	0.0231704	0.0235169	0.0245751	0.026936	0.0314729	0.038857	0.0484251	0.0593492	0.0712131	0.0831542	0.0947656	0.105451	0.1147	0.123354	0.13213	0.140772	0.148219	0.153316	0.155861	0.156065	0.153835	0.149075	0.14233	0.13513	0.128404	0.122695	0.118247	0.115002	0.112659	0.110966	0.109856	0.108984	0.10797	0.10669	0.10501	0.103193	0.10154	0.100284	0.0997024	0.0998998	0.101063	0.103308	0.106846	0.111774	0.118349	0.126422	0.135815	0.146349	0.157514	0.168723	0.17914	0.188199	0.196256	0.204092	0.212558	0.223197	0.237301	0.255171	0.277223	0.30397	0.33421	0.365767	0.396497	0.424371	0.447347	0.464397	0.476427	0.484476	0.489539	0.492546	0.494344	0.494969	0.494538	0.492921	0.490457	0.487418	0.483877	0.479867	0.475413	0.470945	0.466706	0.462401	0.45803	0.45425	0.451118	0.448553	0.446494	0.444802	0.443166	0.441943	0.440741	0.439446	0.437859	0.435496	0.432387	0.428325	0.423409	0.417565	0.41088	0.403708	0.396342	0.389202	0.382375	0.375835	0.369492	0.363402	0.357785	0.352692	0.34847
YCH23:2261	LH143 (Maintainer) X Mo17	1	2	NA	2023	St. Paul, MN	Wisconsin Diversity Panel Hybrids	12.5914	0.422386	0.00491089	0.0064979	0.00895587	0.0123017	0.0163269	0.0206964	0.0244729	0.027038	0.0283731	0.0288338	0.028667	0.0280165	0.0270924	0.0259086	0.0245138	0.0229345	0.0212054	0.0195104	0.0179238	0.0163336	0.0148564	0.0133286	0.0118245	0.0102992	0.00896682	0.00767859	0.00638706	0.00536316	0.00450112	0.00384139	0.00318313	0.00277749	0.00277119	0.00305436	0.0039133	0.00581696	0.00940744	0.0152981	0.0229807	0.0318328	0.041487	0.0512921	0.0607808	0.0695342	0.0771619	0.0843409	0.0916174	0.0987281	0.104875	0.109128	0.11125	0.111353	0.109456	0.105571	0.100149	0.0943477	0.088905	0.0842541	0.0805533	0.0778371	0.0759024	0.074515	0.0736091	0.0729057	0.0720367	0.0709583	0.0695431	0.067994	0.0666444	0.0656017	0.0651024	0.065269	0.0662277	0.0681131	0.0710698	0.0751928	0.0807449	0.0875549	0.0955245	0.104513	0.114067	0.123594	0.132418	0.140084	0.146807	0.153357	0.160506	0.169549	0.181662	0.197155	0.216315	0.239501	0.265741	0.293184	0.31989	0.344181	0.364105	0.378765	0.388991	0.395715	0.399829	0.402162	0.403441	0.403767	0.403141	0.40156	0.399137	0.396186	0.392889	0.389155	0.385001	0.380881	0.377023	0.373119	0.36919	0.36578	0.362952	0.36062	0.358794	0.357253	0.355811	0.354656	0.353529	0.352257	0.350704	0.348508	0.345679	0.342015	0.337546	0.332389	0.326513	0.320157	0.313718	0.307485	0.301377	0.295748	0.290243	0.284952	0.280064	0.275627	0.271829
YCH23:2257	N197 X Mo17	1	2	NA	2023	St. Paul, MN	Wisconsin Diversity Panel Hybrids	6.66262	0.435498	0.00688245	0.00859457	0.011235	0.0148236	0.0192381	0.0239287	0.0279759	0.0307086	0.0321836	0.0327647	0.0326746	0.0320561	0.0311576	0.0299377	0.0285073	0.0268478	0.025086	0.023381	0.0217196	0.0200585	0.0184925	0.0169148	0.0153365	0.0137333	0.0123175	0.0109113	0.00956159	0.00851158	0.00759051	0.00685783	0.00619892	0.00581012	0.00582933	0.00619103	0.00719432	0.00930794	0.0132751	0.0196368	0.0278314	0.0371902	0.0473679	0.0576452	0.0676124	0.0767381	0.0845713	0.0919051	0.0993733	0.106763	0.113147	0.117535	0.119752	0.119951	0.118093	0.11413	0.108504	0.102462	0.0968314	0.0920306	0.0882091	0.0853942	0.08339	0.0819163	0.080961	0.0802036	0.0793309	0.0782133	0.0767097	0.0751314	0.0737052	0.0725983	0.0720667	0.0722402	0.0732389	0.0751647	0.0781895	0.0824456	0.088164	0.0952011	0.10339	0.11259	0.122404	0.132191	0.141259	0.149127	0.15601	0.162666	0.169921	0.179051	0.19124	0.206763	0.225928	0.249214	0.275462	0.302886	0.329566	0.353761	0.373582	0.388223	0.398473	0.405287	0.409548	0.41204	0.4134	0.413831	0.41331	0.411795	0.409451	0.406588	0.403333	0.399616	0.395571	0.391602	0.387735	0.383846	0.379954	0.376536	0.37373	0.371396	0.369603	0.3681	0.366608	0.365461	0.364354	0.363119	0.361655	0.359513	0.356753	0.353116	0.348793	0.343651	0.337744	0.331485	0.325043	0.318794	0.312765	0.307164	0.301749	0.296466	0.291581	0.287202	0.283647
YCH23:2256	FBLA X B73	1	2	NA	2023	St. Paul, MN	Wisconsin Diversity Panel Hybrids	11.5339	0.408614	0.0128531	0.0149579	0.0180054	0.0220407	0.0267056	0.0315664	0.035757	0.0386578	0.0402819	0.040926	0.0408654	0.0402535	0.0393427	0.038145	0.0366471	0.0349709	0.0331266	0.0313119	0.0295762	0.0278337	0.0262077	0.0245265	0.0228836	0.0212205	0.019732	0.0183273	0.0169457	0.0158819	0.0149952	0.0143323	0.0137227	0.0133783	0.013472	0.0138883	0.0148901	0.0170739	0.0212193	0.0279333	0.0366895	0.0467236	0.0576459	0.0686754	0.0792808	0.0889258	0.0970845	0.104678	0.112475	0.120158	0.126844	0.131516	0.133873	0.134105	0.132116	0.127786	0.121605	0.115004	0.108902	0.1038	0.0998117	0.0968735	0.0947824	0.0932988	0.0923162	0.0915552	0.09066	0.0895059	0.0880652	0.0865426	0.0852107	0.0841912	0.0838249	0.0841828	0.0853909	0.0875895	0.0909339	0.0956061	0.10171	0.109127	0.117734	0.12727	0.137403	0.147517	0.157003	0.165277	0.172653	0.179986	0.188155	0.198436	0.212118	0.229529	0.250819	0.276501	0.305268	0.33504	0.363761	0.389805	0.411271	0.42733	0.438681	0.446274	0.451064	0.45386	0.455446	0.455915	0.45532	0.453601	0.450885	0.44759	0.443864	0.439716	0.435204	0.430704	0.42639	0.42209	0.41783	0.4141	0.410989	0.408416	0.406381	0.404569	0.402926	0.401663	0.400376	0.399005	0.397332	0.394942	0.39193	0.387904	0.383117	0.377561	0.371165	0.364414	0.357479	0.350724	0.344124	0.338012	0.332055	0.326342	0.321044	0.316304	0.312295
YCH23:2254	IBC2 X Mo17	1	2	NA	2023	St. Paul, MN	Wisconsin Diversity Panel Hybrids	13.4037	0.43768	0.00826533	0.00991943	0.0126355	0.0163335	0.020824	0.0256189	0.0297097	0.0325183	0.0340087	0.0345803	0.0345621	0.0339718	0.0331473	0.0320227	0.0305463	0.0288988	0.0271898	0.0254679	0.023828	0.0221462	0.0205577	0.0189865	0.017442	0.0158248	0.0143947	0.0129753	0.0115932	0.0105367	0.00960668	0.00886398	0.00820062	0.00779798	0.00781368	0.00815209	0.00911545	0.0112164	0.0152201	0.0216525	0.0299004	0.0392526	0.0494076	0.0596432	0.0695755	0.0787444	0.0865884	0.093952	0.101469	0.108841	0.115229	0.119636	0.121853	0.122051	0.120213	0.116211	0.110528	0.104432	0.0987067	0.0938673	0.0900187	0.0871814	0.0851596	0.0836926	0.0827192	0.0819814	0.0811049	0.0799958	0.0785091	0.0768991	0.0754616	0.0743883	0.0738352	0.0739556	0.0749309	0.0768093	0.0797943	0.0839889	0.0896272	0.0965616	0.104669	0.113808	0.123589	0.133362	0.142478	0.150297	0.157157	0.163789	0.171035	0.180116	0.192185	0.207486	0.226469	0.24962	0.275883	0.303411	0.330241	0.35464	0.374723	0.38951	0.399854	0.406712	0.410998	0.413453	0.414818	0.41526	0.414745	0.413177	0.410872	0.408044	0.404853	0.401185	0.397149	0.393141	0.389219	0.385303	0.381378	0.37793	0.375081	0.37273	0.370931	0.369365	0.367925	0.366742	0.365645	0.364391	0.362886	0.360809	0.358015	0.354347	0.349953	0.344742	0.338807	0.332546	0.32603	0.31976	0.313743	0.308048	0.302606	0.297339	0.292435	0.288076	0.284308
YCH23:2253	ICI 893 X Mo17	1	2	NA	2023	St. Paul, MN	Wisconsin Diversity Panel Hybrids	11.1369	0.434849	0.00836037	0.00998904	0.0125574	0.016106	0.0204996	0.0251226	0.0291347	0.0318935	0.0333507	0.0339078	0.0338403	0.0332743	0.0324103	0.0312727	0.0299314	0.0282695	0.0265348	0.0248721	0.0232326	0.0216034	0.0200594	0.0184401	0.0169002	0.0153143	0.0138638	0.0124815	0.0111112	0.00999587	0.00907177	0.008342	0.0076874	0.0072925	0.00730661	0.00765266	0.00857831	0.0106895	0.0146382	0.0210052	0.0291329	0.0383768	0.0484247	0.0585896	0.0685689	0.0777486	0.0855906	0.0929208	0.100411	0.107827	0.114228	0.118604	0.120799	0.121076	0.119257	0.115201	0.109412	0.103189	0.0973877	0.0924406	0.0885434	0.0856373	0.0835539	0.0820231	0.0810375	0.0803	0.0794064	0.0782784	0.0767783	0.0751581	0.0737057	0.0725736	0.0719889	0.0720752	0.0730466	0.0748862	0.0778083	0.0819368	0.087496	0.0943945	0.102492	0.111628	0.121429	0.131237	0.14031	0.14817	0.155041	0.161699	0.16888	0.177916	0.189876	0.204942	0.223602	0.246492	0.272477	0.299763	0.326392	0.350617	0.3705	0.385149	0.395373	0.402136	0.406325	0.408737	0.410084	0.410521	0.410007	0.408437	0.406192	0.403471	0.400368	0.396778	0.392777	0.388776	0.384941	0.381111	0.377168	0.373741	0.370878	0.368572	0.366722	0.365169	0.363694	0.362535	0.361384	0.360189	0.358761	0.35661	0.353876	0.350172	0.345793	0.340709	0.334833	0.328584	0.322186	0.315972	0.310031	0.304428	0.299094	0.293848	0.289007	0.284757	0.281138
YCH23:2249	Pa405 X Mo17	1	2	NA	2023	St. Paul, MN	Wisconsin Diversity Panel Hybrids	12.3974	0.418505	0.00626178	0.00800539	0.0108413	0.0147046	0.0193913	0.0243194	0.0285416	0.0314554	0.0330594	0.0336757	0.033635	0.0330551	0.0321644	0.0309782	0.0295335	0.0278771	0.0261474	0.0244021	0.0227132	0.0210252	0.019412	0.0177835	0.016196	0.01454	0.0131138	0.011729	0.0103337	0.00922505	0.0082815	0.00755036	0.00689495	0.00649262	0.00648223	0.00683214	0.00780878	0.00996258	0.0139898	0.0205118	0.0289086	0.0384904	0.0488868	0.0593657	0.0696217	0.0789744	0.0869826	0.0944859	0.102163	0.109742	0.116266	0.120782	0.123079	0.123302	0.121463	0.117352	0.111466	0.105131	0.0992706	0.0942991	0.0903664	0.0874947	0.08543	0.0839527	0.0829958	0.0822416	0.0813151	0.0801637	0.0786799	0.0770763	0.0756629	0.0745462	0.0739893	0.0741289	0.0751398	0.0770422	0.0801029	0.0843751	0.0900955	0.0971631	0.105411	0.114702	0.124629	0.134571	0.143786	0.151774	0.158806	0.165597	0.173003	0.182279	0.194578	0.210236	0.229609	0.25332	0.280332	0.308681	0.336428	0.361761	0.382621	0.398104	0.40892	0.416093	0.420545	0.423091	0.424574	0.425034	0.424503	0.42291	0.420501	0.41756	0.414193	0.410386	0.406248	0.402131	0.398148	0.394185	0.390197	0.386724	0.383844	0.38152	0.379617	0.378083	0.376664	0.375492	0.374425	0.373184	0.371702	0.369525	0.366665	0.362873	0.358359	0.353079	0.346957	0.340498	0.333912	0.327467	0.321227	0.315354	0.30973	0.304306	0.299303	0.294823	0.290938
YCH23:2248	LH57 X B73	1	2	NA	2023	St. Paul, MN	Wisconsin Diversity Panel Hybrids	9.76161	0.437762	-0.0117246	-0.0103098	-0.0080924	-0.0051394	-0.0017122	0.00192958	0.00508413	0.00718425	0.00831677	0.00872195	0.00860457	0.00801444	0.00723365	0.00619628	0.00498823	0.00360539	0.00222214	0.000806	-0.000519	-0.0018608	-0.0031165	-0.0043513	-0.0055757	-0.0068536	-0.0079246	-0.0089814	-0.0100529	-0.0107954	-0.0114807	-0.0120082	-0.0125019	-0.0127859	-0.0127255	-0.0123878	-0.0116261	-0.0099976	-0.0069411	-0.0019688	0.00452657	0.0120573	0.0203085	0.0286407	0.0366411	0.0438806	0.049977	0.0556788	0.0614993	0.0673275	0.0724776	0.0761368	0.0780934	0.0783867	0.077004	0.0738599	0.0693313	0.0645018	0.059986	0.0561739	0.0532183	0.0510716	0.0495665	0.0484335	0.04773	0.0471742	0.0464847	0.0455822	0.0444586	0.0432832	0.0422993	0.0415518	0.0412222	0.0414569	0.0423686	0.0439841	0.0464909	0.0499671	0.0545854	0.0602367	0.0666847	0.0739108	0.0816213	0.089304	0.096477	0.102684	0.108116	0.113473	0.119496	0.127078	0.137158	0.150157	0.166192	0.185674	0.207704	0.230764	0.253347	0.274104	0.291351	0.304262	0.313438	0.319584	0.32342	0.325586	0.326788	0.327103	0.326559	0.325053	0.322691	0.319773	0.316519	0.313003	0.309158	0.305384	0.301809	0.298313	0.294833	0.29185	0.289354	0.2873	0.285679	0.284369	0.283097	0.282065	0.28105	0.279912	0.278484	0.276515	0.274069	0.270766	0.266872	0.262333	0.257179	0.251691	0.246004	0.240505	0.235199	0.230304	0.225509	0.220943	0.216667	0.212808	0.209531
YCH23:2247	DK4676A X B73	1	2	NA	2023	St. Paul, MN	Wisconsin Diversity Panel Hybrids	7.71086	0.417142	0.00391946	0.00573861	0.00848888	0.0120315	0.0162038	0.0205271	0.0242778	0.0268495	0.0282809	0.0288526	0.0287603	0.0281927	0.027353	0.0262449	0.0249296	0.0233663	0.021733	0.0201429	0.0185784	0.0169949	0.015483	0.0140234	0.0125527	0.0110601	0.0097421	0.00844129	0.00719818	0.00623684	0.00544434	0.00482025	0.00425169	0.00393671	0.00401188	0.00437689	0.0053068	0.00728072	0.0110338	0.0170873	0.0249431	0.0339619	0.0437868	0.0536577	0.0632327	0.0719097	0.0792279	0.0860641	0.0930732	0.100004	0.106025	0.110229	0.112405	0.112652	0.110883	0.107004	0.101455	0.0954986	0.08998	0.0853567	0.081779	0.0791605	0.0772692	0.0759014	0.0750584	0.0743791	0.073565	0.0725605	0.0712496	0.0698422	0.0686566	0.067777	0.0674104	0.067692	0.0687707	0.070729	0.0737017	0.0778558	0.0833316	0.0899703	0.0976487	0.1062	0.11531	0.124396	0.132878	0.140301	0.146904	0.15344	0.160744	0.169874	0.182014	0.197373	0.216228	0.238996	0.264544	0.290999	0.316602	0.339852	0.359022	0.373366	0.383559	0.390365	0.394679	0.397185	0.398563	0.399034	0.398523	0.396931	0.394534	0.391551	0.38819	0.384474	0.380401	0.376316	0.372412	0.368566	0.364709	0.361339	0.358524	0.356188	0.354327	0.352754	0.351226	0.349999	0.348853	0.347536	0.346023	0.343879	0.341147	0.337477	0.33311	0.328135	0.322392	0.316248	0.309969	0.303911	0.297983	0.292506	0.287144	0.28205	0.27729	0.273017	0.269367
YCH23:2246	DK3IIH6 X B73	1	2	NA	2023	St. Paul, MN	Wisconsin Diversity Panel Hybrids	14.0747	0.429055	-0.000317	0.00137514	0.00389389	0.00733735	0.0115161	0.0158966	0.0196492	0.022248	0.023658	0.0241517	0.0240533	0.0234489	0.0225844	0.0214106	0.0200589	0.0185232	0.0168877	0.0153046	0.0137684	0.0122215	0.0108112	0.00938304	0.0079682	0.00654867	0.00529236	0.00404926	0.00283078	0.00187727	0.00106122	0.000423	-0.000168	-0.000555	-0.000546	-0.000276	0.000567	0.00242078	0.00591649	0.0115986	0.0190161	0.0275889	0.0369653	0.0464335	0.055564	0.0638887	0.0710003	0.0776694	0.0845428	0.091295	0.0972225	0.101449	0.103704	0.104037	0.102393	0.0987623	0.0935788	0.0879734	0.0827424	0.0783013	0.0748052	0.0722806	0.0705042	0.0692136	0.0683697	0.0676611	0.0668139	0.0657518	0.0644135	0.0629959	0.0617746	0.0608177	0.0603624	0.0605287	0.0614558	0.063248	0.0660429	0.0699459	0.0752203	0.0816399	0.0890812	0.0974125	0.106295	0.115162	0.12343	0.130548	0.136723	0.14278	0.149549	0.157951	0.169066	0.183351	0.201049	0.222539	0.246819	0.272246	0.297153	0.319868	0.338626	0.352592	0.362421	0.368971	0.372988	0.375313	0.376575	0.376989	0.376429	0.374828	0.372446	0.369471	0.366211	0.362543	0.358575	0.354723	0.351022	0.347346	0.343727	0.340655	0.338121	0.335998	0.334339	0.333041	0.331778	0.330709	0.329687	0.328545	0.327091	0.325057	0.322474	0.318976	0.314888	0.31005	0.304499	0.298621	0.292523	0.286541	0.280851	0.275577	0.270371	0.265454	0.260797	0.256657	0.25312
YCH23:2245	LP5 X B73	1	2	NA	2023	St. Paul, MN	Wisconsin Diversity Panel Hybrids	8.68071	0.4122	0.00359635	0.00544224	0.00833235	0.0121709	0.01668	0.0214917	0.0256377	0.0284702	0.0300512	0.0306205	0.0305291	0.0298985	0.0289412	0.0277147	0.0262177	0.0245027	0.0227116	0.0209268	0.0192252	0.0175179	0.0159223	0.0143115	0.0127571	0.0111308	0.00968178	0.00832319	0.00697014	0.00590607	0.00499288	0.00428742	0.00368893	0.00329312	0.00332624	0.00365941	0.00458177	0.0066562	0.0105881	0.0169874	0.0253415	0.0349932	0.0455762	0.056233	0.0664836	0.0758564	0.0838819	0.0914048	0.0990808	0.106631	0.113231	0.117836	0.120216	0.120416	0.11848	0.114312	0.108428	0.10211	0.0962137	0.0912379	0.0873353	0.0844713	0.0824278	0.0809708	0.0800068	0.0792358	0.0783195	0.0771417	0.0756775	0.0740733	0.0727144	0.0716716	0.071188	0.0714372	0.0725475	0.0746352	0.0778701	0.0823636	0.0883093	0.0955732	0.104014	0.113417	0.123336	0.133248	0.142463	0.150473	0.157572	0.164568	0.172259	0.181949	0.194896	0.211354	0.231613	0.256086	0.283545	0.312056	0.339669	0.364652	0.385188	0.400394	0.411112	0.418208	0.422583	0.425072	0.42647	0.426872	0.426204	0.42448	0.421911	0.4187	0.415136	0.411186	0.406884	0.402625	0.398511	0.394503	0.390439	0.386943	0.384034	0.381604	0.37969	0.378141	0.376584	0.375364	0.374234	0.372916	0.371368	0.369092	0.36617	0.362335	0.357784	0.352422	0.346309	0.339854	0.333154	0.326651	0.320331	0.314357	0.30864	0.303227	0.298102	0.293516	0.289631
YCH23:2243	LIBC 4 X Mo17	1	2	NA	2023	St. Paul, MN	Wisconsin Diversity Panel Hybrids	11.6932	0.42964	0.0128243	0.0147704	0.0179694	0.0223374	0.0276158	0.0332032	0.0379974	0.0412501	0.0429694	0.0436684	0.0436492	0.0430324	0.0420967	0.0407151	0.0391252	0.0373107	0.0353991	0.0334909	0.0316301	0.0297536	0.0280217	0.0262621	0.0244919	0.0226751	0.0210542	0.0194805	0.0179488	0.0167267	0.0156767	0.0148339	0.0140695	0.0136073	0.0136049	0.0139489	0.0149897	0.0173361	0.0217734	0.0289246	0.0381753	0.048762	0.0602855	0.0718714	0.0831123	0.0933513	0.102068	0.110187	0.118565	0.126869	0.134064	0.139059	0.14166	0.142022	0.140038	0.13559	0.129195	0.122278	0.115815	0.110359	0.106019	0.102818	0.100547	0.0989273	0.097828	0.0969688	0.0959449	0.094658	0.092981	0.0911819	0.0895928	0.0883488	0.0877172	0.0878546	0.0889231	0.0910192	0.0943399	0.0990084	0.105283	0.113026	0.122015	0.132164	0.142941	0.153679	0.163649	0.172282	0.179867	0.187241	0.195138	0.205035	0.218186	0.234728	0.255095	0.279941	0.307923	0.33715	0.365435	0.391006	0.411932	0.427332	0.438108	0.445188	0.449624	0.452157	0.453646	0.454124	0.453587	0.452082	0.44965	0.446706	0.443394	0.439644	0.435556	0.431474	0.427539	0.423611	0.419637	0.416223	0.413388	0.411042	0.409241	0.407828	0.406409	0.405268	0.404184	0.403045	0.401587	0.399441	0.396623	0.392867	0.388358	0.383071	0.376947	0.37046	0.363744	0.357268	0.350986	0.345103	0.339339	0.333882	0.328811	0.324197	0.320385
YCH23:2242	ICI581 X Mo17	1	2	NA	2023	St. Paul, MN	Wisconsin Diversity Panel Hybrids	11.1484	0.431551	-0.0050656	-0.0035125	-0.0011585	0.00203954	0.00580748	0.00979991	0.0132596	0.0156164	0.0168858	0.0173053	0.0171398	0.0165433	0.015669	0.0145859	0.0132895	0.0118448	0.0102665	0.00872352	0.00725819	0.00578151	0.00445723	0.00304899	0.00169714	0.000354	-0.000845	-0.0020287	-0.0032027	-0.0041224	-0.0049006	-0.0054962	-0.0060929	-0.0064609	-0.0064246	-0.0061144	-0.0052994	-0.0035233	-0.000168	0.00524201	0.0122802	0.0203187	0.0290728	0.037894	0.0464126	0.0541781	0.0608383	0.0670543	0.0733626	0.0795399	0.0849534	0.0887843	0.0907108	0.0908943	0.0893634	0.0860644	0.0814021	0.0763686	0.0717021	0.0677139	0.0645528	0.0622488	0.0606197	0.0594496	0.0587013	0.0581049	0.0573373	0.0563826	0.0551644	0.0538773	0.0527293	0.0518705	0.0514872	0.0516809	0.0525816	0.0542598	0.0569001	0.0605873	0.065502	0.0715148	0.0784757	0.086263	0.09451	0.102786	0.110477	0.117096	0.122851	0.128412	0.134593	0.142333	0.15271	0.166159	0.182755	0.202928	0.225699	0.249597	0.273063	0.294503	0.31223	0.325438	0.334867	0.341125	0.34498	0.347244	0.3485	0.348868	0.348333	0.346804	0.344562	0.341679	0.338513	0.334982	0.331199	0.327498	0.323916	0.320424	0.316891	0.313905	0.311378	0.309287	0.307697	0.306383	0.305137	0.304091	0.303032	0.301857	0.300496	0.298533	0.295998	0.292685	0.288805	0.284221	0.278967	0.2734	0.267586	0.261984	0.256578	0.251583	0.246733	0.242074	0.237761	0.233886	0.230478
YCH23:2241	DKPB80 X B73	1	2	NA	2023	St. Paul, MN	Wisconsin Diversity Panel Hybrids	4.8657	0.428643	0.0351385	0.0375584	0.0413326	0.0463217	0.0524052	0.0588156	0.0643927	0.0682491	0.0704155	0.0713411	0.0713612	0.0707817	0.0697935	0.0683423	0.0665444	0.0644401	0.0622218	0.0599771	0.0577971	0.0556727	0.0536098	0.0515033	0.0494605	0.0473442	0.0454421	0.043616	0.0418314	0.040413	0.0392035	0.0382346	0.0374298	0.0369411	0.0369163	0.0372877	0.0384728	0.0411747	0.0463317	0.0547071	0.0656277	0.0781135	0.0916197	0.105238	0.118437	0.130559	0.141021	0.150801	0.160693	0.17032	0.178568	0.184219	0.187041	0.187235	0.184677	0.179353	0.171831	0.163774	0.156259	0.149849	0.144809	0.141154	0.138527	0.136617	0.135354	0.13435	0.133192	0.131732	0.129851	0.127781	0.125928	0.124512	0.12384	0.124059	0.125424	0.128	0.132044	0.137674	0.145145	0.154294	0.164867	0.176654	0.189136	0.201587	0.213114	0.223082	0.231939	0.240585	0.249851	0.261433	0.27679	0.295993	0.319387	0.347354	0.378419	0.410194	0.440557	0.467667	0.489751	0.505978	0.517384	0.52504	0.529867	0.532867	0.534609	0.535242	0.534791	0.533255	0.530882	0.527975	0.524667	0.520847	0.51663	0.512425	0.508312	0.504227	0.500065	0.496548	0.493618	0.491141	0.489186	0.487574	0.485969	0.484748	0.483582	0.482378	0.480886	0.478557	0.475665	0.471822	0.467153	0.461633	0.455233	0.448473	0.441419	0.434477	0.427824	0.421534	0.41539	0.409499	0.403992	0.399055	0.394876
YCH23:2240	LH206 X Mo17	1	2	NA	2023	St. Paul, MN	Wisconsin Diversity Panel Hybrids	12.4425	0.424621	-0.0056373	-0.0040911	-0.0016866	0.00155782	0.00543423	0.00947998	0.0129547	0.0153235	0.0165852	0.0170824	0.0170023	0.0164234	0.0156346	0.0145715	0.0132958	0.0118181	0.0102332	0.00868064	0.00719459	0.00570694	0.00431106	0.00291837	0.0015352	9.62e-05	-0.0011455	-0.0023565	-0.0035471	-0.0044798	-0.0052406	-0.0058482	-0.0064065	-0.0066894	-0.0066183	-0.0062831	-0.0054105	-0.0035056	6.3e-05	0.0057516	0.0130818	0.0215029	0.0306444	0.0398556	0.0487968	0.0569409	0.0638711	0.0702909	0.0768325	0.0833036	0.0889476	0.0928675	0.0948189	0.0950112	0.0933991	0.0898451	0.0847769	0.0793111	0.0742583	0.0700015	0.0666377	0.0641813	0.062408	0.061138	0.0603129	0.0596895	0.0589471	0.0579848	0.0567127	0.0553968	0.0542156	0.053322	0.0529626	0.0531876	0.0541508	0.0559407	0.0586979	0.0625589	0.0676588	0.0739156	0.0811588	0.0892862	0.0979082	0.106516	0.114565	0.12155	0.127704	0.133685	0.140309	0.148722	0.159895	0.174154	0.191722	0.212998	0.236997	0.262003	0.286333	0.308551	0.326883	0.340511	0.350199	0.356726	0.360763	0.363089	0.364404	0.364888	0.364379	0.362882	0.360581	0.35777	0.354555	0.35101	0.347144	0.343299	0.339541	0.33585	0.33216	0.328933	0.32623	0.323994	0.322204	0.320673	0.319231	0.318084	0.316965	0.315758	0.31433	0.312257	0.309612	0.306147	0.302017	0.297197	0.291687	0.285836	0.279838	0.274057	0.268425	0.263251	0.258206	0.253341	0.248924	0.244838	0.241465
YCH23:2236	A73 X B73	1	2	NA	2023	St. Paul, MN	Wisconsin Diversity Panel Hybrids	11.0613	0.420752	0.00828534	0.0102368	0.0130982	0.0168945	0.0214015	0.0260502	0.0300955	0.0328673	0.0344199	0.0350218	0.0349885	0.0343255	0.0334302	0.0322602	0.0307997	0.0291642	0.027396	0.0255951	0.0239076	0.0222286	0.0206463	0.0190324	0.0174346	0.0158078	0.0143769	0.0130132	0.0116635	0.0106093	0.00972338	0.00902619	0.00840544	0.00804124	0.0081047	0.00846434	0.00944579	0.0115861	0.0155649	0.0220494	0.0304335	0.040082	0.0505697	0.0611404	0.0713359	0.0806571	0.0885918	0.0960165	0.103541	0.11095	0.117373	0.121836	0.124124	0.124331	0.122441	0.1183	0.112468	0.106184	0.100377	0.0954563	0.0915802	0.0887242	0.0867161	0.0852437	0.084279	0.0835378	0.0826405	0.0815137	0.080077	0.0785414	0.0772184	0.0761881	0.0757613	0.0760552	0.077182	0.0792471	0.0824673	0.0869446	0.092814	0.0999955	0.10831	0.117566	0.127347	0.137126	0.146218	0.154144	0.161223	0.168121	0.175737	0.185405	0.198219	0.21448	0.234375	0.258349	0.285213	0.312931	0.339683	0.363974	0.383869	0.398669	0.409173	0.416113	0.420484	0.423004	0.424413	0.424902	0.424328	0.422729	0.420237	0.417144	0.413721	0.409915	0.405802	0.401641	0.397618	0.39363	0.389651	0.386142	0.383203	0.380775	0.378916	0.377352	0.375766	0.374554	0.373381	0.372099	0.370529	0.36836	0.365488	0.361733	0.357254	0.352073	0.346165	0.339801	0.333318	0.327051	0.320958	0.315197	0.30962	0.304319	0.299389	0.29496	0.291258
YCH23:2233	NK807 X Mo17	1	2	NA	2023	St. Paul, MN	Wisconsin Diversity Panel Hybrids	16.0881	0.428725	0.00369476	0.00538906	0.00803551	0.0116729	0.0160672	0.0207313	0.0247407	0.0274909	0.02897	0.0295759	0.0295388	0.0289161	0.0280117	0.0268538	0.0254151	0.0237915	0.0221128	0.0204063	0.0187767	0.0171543	0.0156328	0.0141073	0.0126282	0.0111024	0.00970848	0.00838592	0.00708577	0.00608904	0.00521201	0.00453047	0.00388876	0.00350473	0.00350995	0.00383233	0.00473102	0.006721	0.0104361	0.0165129	0.0244386	0.0335974	0.0435702	0.053699	0.063558	0.0725347	0.0802499	0.0874555	0.0948356	0.102064	0.108416	0.112893	0.115184	0.115447	0.11365	0.109738	0.104203	0.0982008	0.0926318	0.087905	0.0841685	0.0814449	0.0795045	0.0781131	0.0771731	0.0764263	0.0755267	0.0743978	0.0729619	0.0714187	0.0700534	0.0689988	0.0685017	0.0686734	0.0696658	0.0715511	0.0745105	0.0787323	0.084335	0.0911998	0.0992218	0.108236	0.11783	0.127401	0.136325	0.144054	0.150829	0.157368	0.164491	0.173441	0.185376	0.200726	0.219662	0.242622	0.268616	0.295797	0.322336	0.346404	0.366224	0.380898	0.391208	0.398064	0.402341	0.404821	0.406231	0.406685	0.40615	0.404652	0.4023	0.399359	0.396015	0.392294	0.38827	0.384274	0.380445	0.376629	0.372825	0.369552	0.366832	0.364537	0.362839	0.361401	0.360007	0.358946	0.357867	0.356649	0.355201	0.353075	0.350356	0.346785	0.342487	0.337423	0.331611	0.325503	0.319135	0.312917	0.306933	0.301377	0.29591	0.290641	0.285815	0.281507	0.277774
YCH23:2232	LH227 x LH295	1	2	NA	2023	St. Paul, MN	Wisconsin Diversity Panel Hybrids	10.065	0.426119	0.00172764	0.00327486	0.0057155	0.00895341	0.012855	0.017003	0.0205186	0.0229322	0.0242067	0.0246678	0.0245588	0.0239243	0.0230648	0.0219791	0.0206811	0.0192066	0.0176117	0.0160564	0.0145868	0.0130784	0.0116864	0.0102977	0.00890916	0.00752754	0.00631764	0.00511353	0.00388276	0.00295996	0.00218648	0.00158199	0.00100653	0.000623	0.00068	0.000974	0.00180436	0.00359798	0.00697013	0.0124827	0.0196469	0.0278136	0.0367389	0.0457253	0.0543878	0.0622878	0.0690771	0.0754584	0.0819364	0.0883257	0.0939302	0.0978518	0.0998153	0.100026	0.0984373	0.0950225	0.0901717	0.0849683	0.0801361	0.0760338	0.0727858	0.0704181	0.0687373	0.0675807	0.0668334	0.0662231	0.0654591	0.0644838	0.063237	0.0619248	0.060782	0.0599231	0.0595213	0.0597266	0.060625	0.062381	0.0650736	0.0687951	0.0738054	0.0799323	0.0870201	0.0949242	0.103421	0.11191	0.119759	0.126553	0.132449	0.138211	0.144684	0.152747	0.16351	0.177415	0.194598	0.215472	0.239113	0.263916	0.288166	0.310385	0.328743	0.342343	0.351976	0.358346	0.362239	0.364533	0.36581	0.366151	0.365569	0.363987	0.361669	0.35882	0.355559	0.351971	0.348001	0.344179	0.340549	0.336942	0.333327	0.33022	0.32767	0.325532	0.32383	0.322456	0.321154	0.32009	0.318982	0.3178	0.316364	0.314387	0.311807	0.308379	0.304331	0.299608	0.294179	0.288432	0.282483	0.27675	0.271204	0.266046	0.26105	0.256208	0.251695	0.247671	0.244157
YCH23:2230	LH165 X Mo17	1	2	NA	2023	St. Paul, MN	Wisconsin Diversity Panel Hybrids	8.03466	0.433154	-0.000693	0.00119353	0.00404349	0.00776609	0.0121842	0.0168348	0.020763	0.0234706	0.0249678	0.0255922	0.025539	0.0249029	0.024007	0.0228415	0.0214091	0.0198009	0.018094	0.0163954	0.0147974	0.0132033	0.0116584	0.0101252	0.00864039	0.00710883	0.00576306	0.00446504	0.00317587	0.00218483	0.00134247	0.000671	6.06e-05	-0.000284	-0.00024	0.000103	0.00103234	0.00299463	0.00676942	0.012893	0.0209005	0.0301292	0.0401472	0.0502374	0.0598991	0.0686953	0.0762412	0.0833146	0.0905191	0.097613	0.103813	0.10815	0.110356	0.110557	0.108738	0.104864	0.0994431	0.0936456	0.0882436	0.0836635	0.0800635	0.0774591	0.0756179	0.0742904	0.073425	0.0727481	0.0719067	0.0708233	0.0694505	0.0680069	0.0667334	0.0657929	0.0653838	0.0656575	0.0667318	0.0686587	0.0717105	0.0759855	0.0815968	0.0884406	0.0963191	0.105097	0.114412	0.123682	0.132328	0.139841	0.146484	0.152984	0.160143	0.169143	0.181152	0.196582	0.215548	0.238354	0.263849	0.290381	0.316078	0.339356	0.358554	0.372819	0.38292	0.389681	0.393925	0.39638	0.397804	0.398272	0.397791	0.396302	0.3939	0.390959	0.3876	0.383882	0.379852	0.375898	0.372064	0.368302	0.364583	0.361309	0.35866	0.356422	0.354704	0.353259	0.35185	0.350759	0.349695	0.348489	0.347019	0.34493	0.342241	0.338643	0.334423	0.329414	0.323685	0.317614	0.311322	0.305253	0.299354	0.293862	0.288522	0.283354	0.278487	0.274201	0.27047
YCH23:2229	B76 X Mo17	1	2	NA	2023	St. Paul, MN	Wisconsin Diversity Panel Hybrids	12.5369	0.425586	0.00451428	0.00592163	0.00831732	0.0115897	0.0155582	0.0199036	0.0236077	0.0261017	0.0274497	0.0279334	0.0278855	0.0273255	0.0265477	0.0254875	0.0240895	0.0225444	0.02097	0.0193762	0.0177996	0.0162339	0.0147672	0.0132493	0.0117547	0.0102235	0.00886896	0.00759269	0.00630642	0.00529703	0.00442948	0.00374902	0.00314839	0.0027745	0.00277958	0.00311309	0.0040078	0.00595267	0.00961898	0.0155628	0.0232069	0.0319273	0.0414231	0.0510394	0.0604367	0.0690833	0.0764743	0.0834445	0.0906005	0.0976445	0.103782	0.107975	0.11008	0.110293	0.108551	0.104697	0.0991349	0.09315	0.0876314	0.0829417	0.0792752	0.0765997	0.074657	0.0732511	0.0723577	0.0716838	0.0708675	0.0698198	0.0684489	0.0669758	0.0656321	0.0646307	0.0641558	0.0643009	0.0652226	0.0669881	0.069791	0.0737398	0.0790033	0.0855034	0.0930989	0.101686	0.110884	0.120085	0.128639	0.136046	0.142601	0.148976	0.15591	0.164584	0.176062	0.190582	0.208496	0.230463	0.255367	0.281477	0.306983	0.330272	0.349414	0.36361	0.37355	0.380138	0.384253	0.386628	0.38798	0.388365	0.38786	0.38639	0.384175	0.381476	0.378407	0.374886	0.371057	0.367203	0.363435	0.359745	0.355983	0.35273	0.350016	0.347773	0.345993	0.344532	0.34307	0.34193	0.340904	0.339675	0.338172	0.336097	0.333445	0.32991	0.325701	0.320724	0.315044	0.309012	0.302838	0.296847	0.291031	0.285644	0.280425	0.275378	0.270619	0.266441	0.262941
YCH23:2228	PHHV4 X Mo17	1	2	NA	2023	St. Paul, MN	Wisconsin Diversity Panel Hybrids	11.1098	0.430094	0.00684861	0.00871454	0.0115179	0.0151596	0.0195463	0.024103	0.0279831	0.0306631	0.0321299	0.0326278	0.0325114	0.0318614	0.0309514	0.0297329	0.0282671	0.0266391	0.0249556	0.023286	0.021657	0.0200254	0.0185469	0.0170784	0.0155975	0.0140902	0.012761	0.0114649	0.0101956	0.00924074	0.00841773	0.00778003	0.00717075	0.00680757	0.00685223	0.00721014	0.00811187	0.0100747	0.0137971	0.0198226	0.0276847	0.0367501	0.0466387	0.056543	0.0660251	0.0745712	0.0817953	0.0885633	0.0954985	0.102304	0.108299	0.112599	0.114822	0.115087	0.113387	0.1097	0.104486	0.0988564	0.0936191	0.0891602	0.0856355	0.0831054	0.081324	0.0800435	0.0791914	0.0784915	0.0776405	0.0765586	0.0752045	0.0738013	0.0725786	0.0716529	0.0712851	0.0715578	0.0726233	0.0745458	0.0775473	0.0816993	0.0872279	0.0939345	0.101646	0.110211	0.11924	0.128239	0.136636	0.143902	0.150305	0.156606	0.163575	0.172392	0.184176	0.199278	0.217841	0.240154	0.265113	0.290991	0.316037	0.338726	0.35743	0.371233	0.381057	0.387581	0.391579	0.393889	0.395131	0.395508	0.394902	0.39322	0.390705	0.387607	0.384111	0.380321	0.37621	0.372227	0.368431	0.364665	0.360911	0.357657	0.355004	0.35284	0.351129	0.349693	0.348322	0.347199	0.34612	0.344882	0.343381	0.341312	0.338599	0.33511	0.330943	0.326026	0.320423	0.314452	0.308286	0.302304	0.296594	0.291224	0.285981	0.281002	0.276278	0.272072	0.268488
YCH23:2227	LH127 X Mo17	1	2	NA	2023	St. Paul, MN	Wisconsin Diversity Panel Hybrids	9.16518	0.425216	0.00843847	0.010263	0.0131255	0.0169174	0.021475	0.0263386	0.0304851	0.0333157	0.0348638	0.0354581	0.0354107	0.0347655	0.033857	0.0326569	0.0311657	0.0294978	0.027715	0.0259714	0.024302	0.0226144	0.0210449	0.0194473	0.0178855	0.016278	0.0148745	0.0135138	0.0121398	0.0110641	0.010189	0.00944385	0.00880815	0.00843773	0.00846763	0.00881944	0.00979034	0.0119205	0.015888	0.0222863	0.0305803	0.0400654	0.0504175	0.0608693	0.0709409	0.0800897	0.0879145	0.0951855	0.102637	0.109937	0.116359	0.120887	0.123188	0.123462	0.121638	0.117651	0.112019	0.105994	0.100336	0.0955335	0.0917436	0.0889368	0.086967	0.085551	0.0846159	0.0838518	0.0829597	0.0818016	0.0803498	0.0787918	0.077414	0.0763768	0.0758702	0.0760425	0.0771011	0.0791	0.0821751	0.0865288	0.0923078	0.0993952	0.107585	0.116794	0.126569	0.13631	0.145397	0.15326	0.16014	0.166795	0.17414	0.183333	0.195636	0.211421	0.230872	0.254472	0.281081	0.308827	0.33582	0.360321	0.380435	0.395372	0.405913	0.4129	0.417343	0.419852	0.421255	0.421742	0.421188	0.419572	0.417112	0.414057	0.410559	0.406791	0.402643	0.398521	0.394598	0.39066	0.38674	0.383333	0.380489	0.378216	0.376376	0.374899	0.373534	0.372397	0.371263	0.369989	0.36851	0.36641	0.363617	0.359901	0.355491	0.350367	0.34444	0.338141	0.331577	0.325258	0.319137	0.313448	0.307939	0.302628	0.297741	0.293367	0.289714
YCH23:2226	W605S X B73	1	2	NA	2023	St. Paul, MN	Wisconsin Diversity Panel Hybrids	11.0738	0.425528	0.00097	0.0027329	0.00542302	0.00903732	0.0132627	0.0177316	0.021591	0.0242354	0.0256476	0.0261925	0.0261409	0.0255468	0.024678	0.0235837	0.0222578	0.0207071	0.0189889	0.0173401	0.0157798	0.0141847	0.0127113	0.0111979	0.00969439	0.00819543	0.00685084	0.0055434	0.00426586	0.0032996	0.00243016	0.00175531	0.00117805	0.000848	0.000899	0.00125199	0.00214914	0.00410889	0.00788848	0.0139525	0.0218484	0.0308524	0.0406311	0.050461	0.0599553	0.068677	0.0761627	0.0831902	0.0903166	0.0973032	0.103364	0.107545	0.109611	0.109745	0.107907	0.104054	0.098638	0.0928701	0.087554	0.0829883	0.0793642	0.0767676	0.07491	0.0735844	0.0727223	0.0720577	0.0712391	0.0702109	0.0688919	0.0674508	0.0661581	0.0651947	0.0647861	0.0650216	0.0660278	0.0679621	0.0709253	0.0750768	0.0805781	0.0873097	0.0951112	0.103844	0.113104	0.122385	0.131015	0.138482	0.145125	0.151607	0.15874	0.167748	0.179727	0.19502	0.213869	0.236632	0.262211	0.288829	0.314645	0.338107	0.357373	0.371626	0.381708	0.388388	0.392594	0.395023	0.396396	0.396881	0.396342	0.394836	0.392514	0.389618	0.386401	0.382737	0.378761	0.374786	0.37097	0.367192	0.363278	0.359924	0.357187	0.354804	0.352936	0.351438	0.349954	0.348769	0.347651	0.346381	0.344867	0.342734	0.339935	0.33637	0.332083	0.327046	0.321178	0.314986	0.308628	0.302501	0.296581	0.291095	0.285707	0.280512	0.275739	0.271463	0.267802
YCH23:2225	DKMBNA X B73	1	2	NA	2023	St. Paul, MN	Wisconsin Diversity Panel Hybrids	9.93341	0.423119	0.00314362	0.005005	0.00785755	0.0116531	0.0162258	0.0211135	0.0252377	0.0280679	0.0296703	0.0302715	0.0302023	0.0295389	0.0285934	0.0274117	0.0259801	0.0243002	0.0225328	0.0208101	0.0191833	0.0175139	0.0159697	0.0144336	0.0129009	0.0113464	0.00997062	0.00861832	0.00730213	0.00627028	0.00540863	0.00468994	0.0040438	0.0036423	0.00366857	0.00397006	0.00487721	0.0068481	0.0106362	0.0168446	0.0249473	0.0342804	0.0444726	0.0547649	0.0646786	0.0737717	0.0816344	0.0890238	0.0964852	0.103806	0.110201	0.114701	0.116983	0.117169	0.115305	0.111351	0.10578	0.0998577	0.094298	0.0895461	0.0857479	0.0830478	0.0811189	0.0797314	0.078812	0.0780792	0.0771902	0.0760263	0.0745893	0.0730567	0.0716872	0.0706509	0.0701583	0.0703649	0.0713923	0.0733779	0.0764785	0.0807725	0.0864924	0.093528	0.101683	0.110811	0.120532	0.130228	0.139233	0.147011	0.153845	0.160475	0.167751	0.176867	0.189092	0.204806	0.224181	0.247607	0.273995	0.301523	0.328358	0.352658	0.372625	0.387435	0.397938	0.404858	0.409164	0.411672	0.413049	0.413459	0.412935	0.411313	0.408884	0.405828	0.402366	0.398533	0.394427	0.390376	0.38648	0.382613	0.378667	0.375345	0.372605	0.370349	0.368557	0.367054	0.365703	0.364596	0.363446	0.362214	0.360763	0.358555	0.355737	0.352082	0.347656	0.342571	0.336688	0.33043	0.323924	0.317583	0.31149	0.305837	0.300326	0.295006	0.290056	0.285612	0.281889
YCH23:2218	SD102 X B73	1	2	NA	2023	St. Paul, MN	Wisconsin Diversity Panel Hybrids	10.3565	0.416733	0.0220793	0.0243355	0.0278933	0.032603	0.0383293	0.0444153	0.049642	0.0532359	0.0552197	0.0560771	0.0560854	0.0554729	0.0544668	0.0530464	0.051324	0.0493611	0.0472838	0.0452194	0.0432168	0.0412423	0.0393774	0.0374463	0.0355629	0.0336391	0.0319424	0.030297	0.0286653	0.0273449	0.0262427	0.0253735	0.0245964	0.0241146	0.0240623	0.0243936	0.0254317	0.0278372	0.0324719	0.0400445	0.0499592	0.0614137	0.0738733	0.0864487	0.0985974	0.109724	0.119401	0.128536	0.137772	0.146825	0.154715	0.160231	0.163043	0.163276	0.160954	0.156009	0.149077	0.141602	0.134642	0.128702	0.124018	0.120601	0.118204	0.116464	0.115275	0.114329	0.11322	0.111805	0.110006	0.108046	0.106259	0.104934	0.104289	0.104504	0.105699	0.108043	0.111752	0.117009	0.123976	0.13251	0.142443	0.153539	0.165296	0.177053	0.187976	0.197395	0.205761	0.213902	0.222713	0.23373	0.248398	0.267134	0.290196	0.318086	0.349482	0.382165	0.413742	0.442256	0.465543	0.482749	0.494708	0.50265	0.507577	0.510437	0.512071	0.512677	0.512169	0.510515	0.507912	0.504607	0.500919	0.496781	0.492364	0.487785	0.483423	0.47915	0.47488	0.4712	0.468174	0.465603	0.463703	0.46216	0.460702	0.45947	0.458309	0.457066	0.455484	0.453128	0.450045	0.445886	0.44091	0.435084	0.428326	0.421111	0.413635	0.406385	0.399367	0.392781	0.386275	0.380089	0.374317	0.3691	0.364641
YCH23:2217	PHG50 X B73	1	2	NA	2023	St. Paul, MN	Wisconsin Diversity Panel Hybrids	15.0006	0.420198	0.014091	0.0160968	0.0190803	0.0231066	0.0279447	0.0330377	0.0374019	0.0403394	0.0419659	0.0425612	0.0425166	0.0418778	0.0409095	0.0396466	0.0381572	0.0364229	0.0346506	0.0328561	0.0311375	0.0294154	0.0277901	0.0261691	0.0245993	0.0229816	0.0215515	0.0201286	0.0187628	0.0176742	0.0167505	0.0160035	0.0153386	0.0149376	0.0149283	0.0152471	0.0161748	0.0182202	0.0221368	0.0285779	0.0369864	0.0466655	0.0571866	0.0677399	0.0778494	0.0870068	0.0948335	0.102175	0.109644	0.116976	0.123409	0.127943	0.130318	0.130598	0.128796	0.12482	0.119195	0.113086	0.107394	0.102569	0.0987633	0.0960207	0.0940432	0.0926119	0.0916717	0.090892	0.0899667	0.0888123	0.0873082	0.0857253	0.0843714	0.0833223	0.0828593	0.0830733	0.084108	0.0860888	0.0891974	0.0935634	0.0993397	0.106393	0.114519	0.123586	0.133189	0.142746	0.151611	0.159286	0.16601	0.172605	0.179841	0.188908	0.200972	0.216446	0.235466	0.25848	0.284374	0.311288	0.337514	0.361285	0.380852	0.3954	0.405619	0.412368	0.416507	0.418914	0.42019	0.420616	0.420026	0.418353	0.415914	0.412803	0.409391	0.405573	0.401497	0.397426	0.393552	0.38975	0.385963	0.382723	0.380014	0.377899	0.3762	0.374751	0.373356	0.372289	0.371223	0.370012	0.36851	0.366427	0.363723	0.360123	0.355901	0.350853	0.345135	0.339079	0.33278	0.326659	0.320731	0.315142	0.309753	0.304577	0.299842	0.295511	0.291728
YCH23:2214	PHJ90 X B73	1	2	NA	2023	St. Paul, MN	Wisconsin Diversity Panel Hybrids	12.9352	0.429053	0.0128011	0.0150218	0.0182579	0.0224746	0.0274231	0.0325694	0.0369815	0.0400285	0.0417059	0.0422775	0.0422325	0.0415844	0.0406169	0.0393157	0.0377272	0.0359754	0.0341024	0.0322157	0.0304249	0.0286376	0.0269416	0.0252414	0.0235875	0.0218761	0.020368	0.0188805	0.0174467	0.0163159	0.0153355	0.0145988	0.0139621	0.0135815	0.0136421	0.0140166	0.0150456	0.0172929	0.0214992	0.0283447	0.0372424	0.0473905	0.0583451	0.0693028	0.0797804	0.0892752	0.0974741	0.105136	0.112833	0.120378	0.126913	0.131434	0.133726	0.133897	0.131946	0.127826	0.122063	0.115908	0.110167	0.105256	0.101394	0.0985595	0.0965523	0.0951148	0.0941554	0.0934206	0.0925109	0.0913278	0.089852	0.0882865	0.0868901	0.0858506	0.0853902	0.0856911	0.0868713	0.0890375	0.0923678	0.0969791	0.103114	0.110516	0.119062	0.128562	0.138592	0.148578	0.157814	0.165817	0.172839	0.179722	0.187343	0.19693	0.209762	0.226174	0.246214	0.270151	0.296893	0.324488	0.351072	0.375112	0.394799	0.409364	0.419678	0.42648	0.430663	0.433122	0.434465	0.434888	0.434299	0.432622	0.430121	0.427059	0.423621	0.419756	0.415619	0.411505	0.407552	0.403632	0.399737	0.396378	0.393572	0.391267	0.389407	0.387827	0.386393	0.385267	0.38409	0.382745	0.381191	0.379061	0.376302	0.372581	0.368189	0.363063	0.357184	0.350902	0.344454	0.338171	0.332094	0.326409	0.320904	0.315551	0.310623	0.306162	0.30238
YCH23:2211	SD107 X B73	1	2	NA	2023	St. Paul, MN	Wisconsin Diversity Panel Hybrids	10.3343	0.432522	-0.0043164	-0.0027217	-0.000305	0.0029552	0.00675467	0.0108007	0.0142851	0.0166445	0.0179328	0.0184012	0.0183342	0.0177623	0.0169719	0.0159483	0.0146694	0.0132108	0.0117156	0.0102008	0.00872074	0.00723123	0.00590614	0.00450554	0.00315404	0.00174758	0.000523	-0.000696	-0.0018793	-0.0027797	-0.003568	-0.0041878	-0.0047274	-0.0050689	-0.0050033	-0.0046697	-0.0037871	-0.0019366	0.00154101	0.00712987	0.01428	0.0224535	0.0312959	0.0401778	0.0488134	0.0567304	0.0634659	0.0697152	0.076072	0.0823174	0.0877138	0.0914325	0.093313	0.0935017	0.0919441	0.0885833	0.0837547	0.078572	0.0737677	0.0696971	0.0664651	0.0640772	0.0624039	0.0611702	0.0603944	0.059796	0.0590631	0.0581205	0.0568961	0.0555989	0.0544685	0.053623	0.0532179	0.0534191	0.0543226	0.0560046	0.0586858	0.0623683	0.0672728	0.0732811	0.0802408	0.0880996	0.0964532	0.1048	0.112551	0.119229	0.125066	0.130742	0.137044	0.14496	0.155458	0.16895	0.185546	0.205729	0.228535	0.252361	0.27576	0.297144	0.314834	0.32802	0.337449	0.343706	0.347593	0.349897	0.351202	0.35158	0.351086	0.349572	0.347354	0.344582	0.341509	0.338085	0.334308	0.330566	0.327001	0.323445	0.319819	0.316734	0.31412	0.311965	0.310252	0.308885	0.307481	0.30635	0.305231	0.304022	0.302646	0.300651	0.298126	0.294824	0.290862	0.286266	0.280984	0.275424	0.269649	0.264087	0.258688	0.253691	0.248931	0.244242	0.239941	0.23609	0.232818
YCH23:2210	W614S X Mo17	1	2	NA	2023	St. Paul, MN	Wisconsin Diversity Panel Hybrids	9.36383	0.429811	0.0126602	0.0145222	0.0174413	0.0213662	0.0261507	0.0311964	0.0355412	0.038505	0.0400805	0.0407017	0.040605	0.0399484	0.0389671	0.0376374	0.0360615	0.0343051	0.0324376	0.0305828	0.0287836	0.0269928	0.025307	0.0236609	0.022027	0.0203594	0.018877	0.0173865	0.0159648	0.0148282	0.013859	0.0130564	0.0123555	0.0119298	0.0119192	0.0122269	0.0131841	0.0153306	0.0193907	0.0260228	0.0346312	0.0445338	0.0553527	0.066328	0.076896	0.0865261	0.0948487	0.10266	0.110549	0.118248	0.124974	0.129686	0.132114	0.132373	0.130396	0.126208	0.120344	0.114053	0.108127	0.10308	0.0990618	0.0960926	0.0939932	0.0924865	0.0914723	0.0906232	0.0896634	0.0884323	0.0868577	0.0851593	0.0836663	0.0825246	0.0819641	0.08214	0.083252	0.0853417	0.088614	0.093199	0.0993272	0.10685	0.115579	0.125338	0.135674	0.146046	0.155659	0.163943	0.171209	0.178211	0.185863	0.195519	0.208448	0.225077	0.245538	0.27026	0.29805	0.327006	0.355086	0.380454	0.40117	0.416512	0.427286	0.434436	0.438894	0.441493	0.442949	0.443396	0.442819	0.441149	0.438632	0.435468	0.431937	0.427956	0.423721	0.419447	0.415394	0.411311	0.407257	0.403777	0.400921	0.398541	0.396643	0.395095	0.393614	0.392482	0.39132	0.390073	0.388466	0.386293	0.383419	0.37966	0.375132	0.369793	0.363687	0.357197	0.350502	0.343985	0.337701	0.331755	0.326073	0.320634	0.315501	0.310965	0.307067
YCH23:2209	N197 X B73	1	2	NA	2023	St. Paul, MN	Wisconsin Diversity Panel Hybrids	13.1498	0.431689	0.00359271	0.0054143	0.00826581	0.0120748	0.0166056	0.0214073	0.0255183	0.028333	0.0298533	0.0304589	0.0304432	0.0297863	0.0289017	0.0277117	0.0262957	0.0246836	0.0229648	0.021274	0.0196136	0.0179525	0.0164044	0.0148244	0.0133009	0.0117483	0.0103173	0.00899089	0.00762104	0.0065715	0.00567184	0.00494965	0.00429714	0.00391301	0.00391036	0.00425247	0.00517873	0.00724213	0.0111269	0.0174272	0.0255483	0.0348143	0.0448871	0.0549938	0.0647601	0.0737324	0.0815136	0.0887837	0.0961002	0.103256	0.109484	0.113831	0.115991	0.116153	0.114326	0.110464	0.105039	0.0992034	0.0937815	0.089137	0.0854352	0.082752	0.0808388	0.0794702	0.0785908	0.0778688	0.0769932	0.0759135	0.074478	0.0729449	0.0715955	0.0705365	0.0700463	0.0702483	0.0712345	0.0731204	0.0761409	0.0803507	0.0859849	0.0928591	0.100834	0.109782	0.11932	0.12882	0.137648	0.145247	0.151903	0.158324	0.165382	0.174214	0.186021	0.201167	0.219787	0.242352	0.267804	0.294336	0.320258	0.343791	0.363118	0.377519	0.38771	0.394536	0.398763	0.401213	0.402627	0.403157	0.402593	0.401093	0.398892	0.396018	0.392833	0.389225	0.385346	0.381354	0.377607	0.37383	0.370044	0.366752	0.364075	0.361853	0.360083	0.358598	0.357212	0.356112	0.354951	0.353766	0.35233	0.350237	0.347537	0.343977	0.339691	0.334693	0.328956	0.322892	0.316549	0.31048	0.304558	0.299063	0.293746	0.288567	0.283785	0.279518	0.276022
YCH23:2208	2369 X B73	1	2	NA	2023	St. Paul, MN	Wisconsin Diversity Panel Hybrids	6.36637	0.417781	0.0141452	0.0160342	0.0189831	0.0230286	0.0278809	0.0330329	0.0375142	0.0405776	0.0422867	0.0429874	0.0429914	0.042444	0.0415632	0.0404152	0.0389278	0.0371834	0.0353297	0.0335036	0.031744	0.0299963	0.0283107	0.0266254	0.0249177	0.0231741	0.0216245	0.020158	0.0187047	0.0175661	0.0165844	0.0157982	0.0150887	0.0146519	0.0146643	0.0149759	0.0159259	0.0181308	0.0222917	0.0290428	0.0378367	0.0478988	0.0588323	0.0699188	0.0807059	0.0906359	0.0990933	0.10701	0.115142	0.123187	0.130158	0.134973	0.137451	0.137755	0.135814	0.13144	0.125067	0.118235	0.111924	0.106595	0.102414	0.0993443	0.0971523	0.095588	0.0945721	0.0937496	0.0928099	0.0916251	0.0900728	0.0883796	0.0868724	0.0857046	0.0851158	0.0852655	0.0863289	0.0883721	0.0915448	0.0960483	0.10205	0.109428	0.118048	0.127716	0.138025	0.148371	0.158003	0.166321	0.173711	0.180913	0.188738	0.198484	0.211341	0.227574	0.247608	0.272119	0.29994	0.329031	0.357463	0.38335	0.404689	0.420468	0.431621	0.439062	0.443705	0.446446	0.447991	0.448553	0.448067	0.446495	0.444107	0.441105	0.437785	0.434011	0.429819	0.425715	0.42168	0.417589	0.413537	0.41	0.407006	0.404548	0.402621	0.401066	0.399609	0.398372	0.39716	0.395922	0.394471	0.392193	0.38933	0.38542	0.38082	0.375431	0.369284	0.362673	0.355914	0.349304	0.342817	0.336861	0.331096	0.325488	0.320285	0.315681	0.311668
YCH23:2207	N193 X B73	1	2	NA	2023	St. Paul, MN	Wisconsin Diversity Panel Hybrids	10.4375	0.425742	0.0104825	0.0124603	0.0154853	0.019567	0.0244886	0.0296581	0.0340799	0.0370478	0.038613	0.0392055	0.039123	0.0384074	0.0374414	0.0361485	0.0346004	0.0328731	0.0310461	0.029236	0.0275171	0.025796	0.0241953	0.0225586	0.0209773	0.0193555	0.0179116	0.0164891	0.0150987	0.0140075	0.0130605	0.012285	0.0115877	0.0111735	0.0111922	0.0115127	0.0124302	0.0144954	0.0184418	0.0249073	0.033363	0.0431347	0.0538389	0.0645778	0.0749288	0.0843346	0.0923678	0.0999378	0.107693	0.115403	0.122166	0.127007	0.129577	0.12998	0.128142	0.124031	0.118138	0.111763	0.10579	0.100712	0.0967541	0.0938485	0.091799	0.0903189	0.0893338	0.0885366	0.087551	0.0863246	0.0847903	0.0831774	0.081753	0.0806394	0.0801328	0.08032	0.0813627	0.0833948	0.0865813	0.09104	0.0969805	0.104271	0.112736	0.122181	0.132258	0.142283	0.151607	0.159687	0.166783	0.173737	0.181354	0.190859	0.203545	0.219797	0.239855	0.26418	0.291643	0.320399	0.348384	0.373719	0.394599	0.409982	0.420646	0.427603	0.431839	0.43423	0.43545	0.435805	0.435126	0.433374	0.430672	0.427371	0.423707	0.419678	0.41535	0.411143	0.407069	0.403037	0.399038	0.395547	0.392799	0.390463	0.388669	0.387277	0.385949	0.384852	0.383774	0.382513	0.380954	0.37878	0.375894	0.372055	0.367554	0.362215	0.356095	0.349615	0.342937	0.336381	0.330015	0.324165	0.318455	0.312961	0.307814	0.303223	0.299276
YCH23:2205	PHH93 X Mo17	1	2	NA	2023	St. Paul, MN	Wisconsin Diversity Panel Hybrids	14.6234	0.435192	0.000554	0.00237216	0.00509553	0.0087321	0.0131391	0.0177172	0.0216354	0.02437	0.0258415	0.0263624	0.0263491	0.0257498	0.0248589	0.0237068	0.0223179	0.0207772	0.0191125	0.017459	0.0158583	0.0142915	0.0128457	0.0113579	0.00984847	0.00836467	0.00705428	0.0057856	0.00449412	0.00347088	0.0026644	0.00200194	0.00137963	0.00100851	0.00102986	0.00136399	0.00224168	0.00418139	0.00786476	0.0138413	0.0216232	0.0305837	0.0403216	0.050092	0.0595343	0.068193	0.0756662	0.0827097	0.0898512	0.0968525	0.102935	0.10718	0.109332	0.109505	0.107675	0.103894	0.0986014	0.0929186	0.087619	0.0831366	0.0795921	0.0770308	0.0751968	0.0738855	0.073032	0.0723787	0.071542	0.0704631	0.0690859	0.0676246	0.0663404	0.065339	0.0648844	0.0650643	0.0660492	0.0679313	0.0708767	0.0749759	0.080443	0.0871265	0.0948865	0.103603	0.112837	0.122057	0.130658	0.138113	0.14463	0.150962	0.157927	0.166695	0.178454	0.193563	0.212248	0.23495	0.260613	0.287501	0.313793	0.337767	0.357533	0.372242	0.382599	0.389501	0.393829	0.39633	0.397723	0.398224	0.397707	0.396162	0.393797	0.390871	0.387519	0.383771	0.379708	0.375696	0.371814	0.367993	0.36415	0.36083	0.358124	0.355893	0.354119	0.352696	0.35135	0.350282	0.349179	0.347973	0.34647	0.344403	0.34163	0.338012	0.333691	0.328588	0.322713	0.316505	0.310123	0.303847	0.297817	0.292254	0.286767	0.281459	0.276584	0.272142	0.26839
YCH23:2204	LH209 X B73	1	2	NA	2023	St. Paul, MN	Wisconsin Diversity Panel Hybrids	4.24137	0.412795	0.00857109	0.0105258	0.0133175	0.0167469	0.0206289	0.0245617	0.0280208	0.0303915	0.0317019	0.0321875	0.0320361	0.0313852	0.0305011	0.0293359	0.0279324	0.0263409	0.024639	0.022963	0.021304	0.0196526	0.0181427	0.0165814	0.0150773	0.0135724	0.0122432	0.0109699	0.00973108	0.00886849	0.00812166	0.00755429	0.00710229	0.00687958	0.00703981	0.00749818	0.00851841	0.0105635	0.014406	0.0206442	0.0287435	0.0380857	0.0482371	0.058372	0.068051	0.0768353	0.0842941	0.0912023	0.0981191	0.104863	0.110688	0.114675	0.116539	0.116483	0.114515	0.110536	0.105016	0.0992067	0.0938921	0.0894582	0.0859738	0.0834474	0.0816349	0.0803181	0.07949	0.078859	0.0781152	0.077197	0.0759979	0.0747602	0.0736826	0.0729757	0.0728542	0.0733978	0.0747803	0.0770877	0.0804483	0.0850132	0.0909499	0.098016	0.106019	0.114806	0.124051	0.133286	0.14195	0.149551	0.156339	0.163259	0.171289	0.181545	0.195202	0.212621	0.233691	0.25839	0.285372	0.312667	0.338629	0.361931	0.381112	0.395568	0.406041	0.413204	0.417705	0.420414	0.421981	0.422456	0.42189	0.42012	0.41742	0.414062	0.41031	0.406217	0.401755	0.397339	0.39314	0.388905	0.384704	0.381095	0.377987	0.375304	0.373153	0.371258	0.36945	0.367926	0.36647	0.36495	0.363194	0.360846	0.357873	0.35407	0.349562	0.344303	0.338368	0.332085	0.325623	0.319294	0.313247	0.307528	0.30197	0.296644	0.291695	0.287278	0.283527
YCH23:2203	LH74 X B73	1	2	NA	2023	St. Paul, MN	Wisconsin Diversity Panel Hybrids	10.267	0.423403	0.0046525	0.00644436	0.00915986	0.0127461	0.0170582	0.0216585	0.0255269	0.0282206	0.0297329	0.0302417	0.030166	0.0295537	0.0287154	0.0275246	0.0260972	0.0244858	0.0228047	0.021128	0.019534	0.0179298	0.0163898	0.0148719	0.0133713	0.0118439	0.0104881	0.00918885	0.00788239	0.00687744	0.00601352	0.00534209	0.00473677	0.00437315	0.00440298	0.00474362	0.00566023	0.00764393	0.011402	0.0175104	0.0253811	0.0344331	0.0442963	0.0542314	0.063813	0.0725514	0.0800123	0.0869498	0.0940568	0.101042	0.107109	0.111363	0.11353	0.113743	0.111988	0.108169	0.102768	0.096972	0.091589	0.0869772	0.0833806	0.0807539	0.0788956	0.0775223	0.076641	0.0759235	0.0751096	0.0740335	0.0726523	0.071173	0.0699078	0.0689363	0.0684904	0.0687111	0.0697316	0.0716548	0.074629	0.0787656	0.0842543	0.0909566	0.0987177	0.107376	0.116598	0.125797	0.134333	0.141749	0.148213	0.154551	0.161614	0.170472	0.182223	0.197278	0.215789	0.238186	0.263451	0.2898	0.315469	0.338853	0.358124	0.372379	0.382494	0.389214	0.393347	0.39578	0.397098	0.397454	0.396949	0.395265	0.392786	0.38987	0.386534	0.382766	0.378712	0.374665	0.370794	0.366951	0.363071	0.359739	0.357003	0.354719	0.352908	0.351451	0.349997	0.348834	0.347704	0.346464	0.344969	0.342807	0.340058	0.336514	0.332219	0.327209	0.321523	0.315461	0.309201	0.303128	0.297285	0.291807	0.286494	0.281401	0.276659	0.272411	0.268781
YCH23:2202	LH184 X Mo17	1	2	NA	2023	St. Paul, MN	Wisconsin Diversity Panel Hybrids	12.3094	0.415386	0.00314824	0.00520129	0.00800952	0.0114398	0.015237	0.0191228	0.0225019	0.0248105	0.0261503	0.0267072	0.0265812	0.0259436	0.0250843	0.023963	0.0226166	0.0210693	0.0194294	0.0177989	0.0162353	0.0146414	0.0131012	0.0115633	0.0101097	0.00859666	0.00734655	0.00607715	0.00490095	0.0040498	0.00333662	0.00282163	0.00241112	0.00222988	0.00243105	0.00289649	0.00393553	0.00600517	0.0098577	0.0160635	0.0241172	0.033404	0.0434903	0.0535671	0.0631566	0.0717321	0.078895	0.0854944	0.0921904	0.0987665	0.104499	0.108405	0.110313	0.110361	0.108495	0.104595	0.0991339	0.0933712	0.088112	0.083718	0.0803151	0.0778034	0.0760263	0.0747189	0.0739018	0.0732801	0.0725725	0.0716668	0.0705089	0.0692996	0.0682996	0.0676348	0.0674863	0.0680083	0.0693652	0.0716241	0.0749252	0.079318	0.085058	0.0919625	0.0997105	0.108215	0.117169	0.12611	0.134553	0.141985	0.1486	0.15529	0.16311	0.173075	0.186303	0.203112	0.223376	0.247263	0.273251	0.299538	0.324522	0.346929	0.365464	0.379359	0.389497	0.396439	0.40089	0.403542	0.405121	0.405664	0.405138	0.40344	0.400822	0.3976	0.393992	0.390013	0.385705	0.381347	0.377285	0.373202	0.369141	0.365592	0.362517	0.359935	0.357788	0.355969	0.354214	0.352751	0.35135	0.349825	0.348149	0.34584	0.342921	0.339203	0.334823	0.329745	0.323928	0.317816	0.311535	0.305425	0.299474	0.293979	0.288651	0.283468	0.278707	0.274479	0.27093
YCH23:2201	L 139 X B73	1	2	NA	2023	St. Paul, MN	Wisconsin Diversity Panel Hybrids	14.7144	0.411837	0.00501341	0.00711977	0.0101925	0.0138832	0.018028	0.0222984	0.0259919	0.0285714	0.0300375	0.0306006	0.0304912	0.0298325	0.0289144	0.0277069	0.0262576	0.0245931	0.0228397	0.0211168	0.0194125	0.0177549	0.016179	0.0145845	0.0130489	0.0115167	0.0101633	0.00888067	0.00762977	0.0067148	0.00595272	0.00540052	0.00493879	0.00468845	0.00485775	0.00528581	0.0062631	0.00834261	0.012219	0.0185826	0.0269824	0.0367698	0.0475	0.058215	0.0683936	0.0775231	0.0853271	0.0925362	0.0998173	0.106959	0.113223	0.117591	0.119739	0.119812	0.117789	0.113577	0.107729	0.101558	0.0958995	0.0911765	0.0874983	0.0848348	0.0829558	0.0816299	0.0807464	0.0800321	0.0792205	0.0782039	0.0769183	0.0755904	0.0745364	0.0737844	0.0736159	0.0741594	0.0755947	0.0780057	0.0815638	0.0863489	0.0925455	0.099955	0.108347	0.117518	0.127134	0.136732	0.14579	0.153725	0.160839	0.168093	0.176467	0.18709	0.201218	0.21925	0.241033	0.266586	0.294439	0.322558	0.34926	0.373169	0.392915	0.407711	0.41842	0.425735	0.430404	0.433093	0.434714	0.435304	0.4348	0.432981	0.430289	0.426897	0.423029	0.418782	0.414318	0.409866	0.405623	0.401402	0.397217	0.39362	0.390571	0.387984	0.385882	0.384128	0.382414	0.380935	0.379575	0.378131	0.376381	0.374018	0.371003	0.367103	0.362449	0.35712	0.351029	0.344557	0.337871	0.331327	0.325028	0.31907	0.313368	0.307924	0.302761	0.298201	0.29427
YCH23:2199	PHB09 X B73	1	2	NA	2023	St. Paul, MN	Wisconsin Diversity Panel Hybrids	11.1179	0.43378	0.00695638	0.00839528	0.0107171	0.0138619	0.0177311	0.0218837	0.025375	0.0277882	0.0290664	0.0294917	0.0294158	0.0287979	0.027983	0.0269367	0.0256537	0.0241784	0.022699	0.0212362	0.019833	0.0184028	0.0170671	0.0157498	0.0144556	0.0130969	0.0119647	0.0108126	0.00966422	0.00876205	0.00803837	0.00740117	0.00683987	0.00651206	0.00647677	0.00672562	0.0075104	0.00924516	0.0124492	0.0176938	0.0245637	0.0324783	0.0411535	0.0499379	0.0585342	0.0664454	0.0732464	0.0796764	0.0862945	0.0927758	0.0984381	0.102412	0.104495	0.104791	0.103233	0.0997891	0.0948796	0.0896103	0.0846883	0.0804828	0.0771552	0.0747	0.0729909	0.0717461	0.070925	0.0702811	0.0694886	0.0684561	0.0671386	0.0657435	0.0644983	0.0635349	0.0630515	0.0631287	0.0639802	0.0655887	0.0681649	0.0717875	0.0766932	0.0827669	0.08985	0.0978708	0.106459	0.115031	0.122975	0.129796	0.135745	0.141506	0.147792	0.155692	0.166243	0.179789	0.196636	0.217317	0.240965	0.26605	0.290741	0.313312	0.33198	0.345669	0.355278	0.361569	0.365415	0.367564	0.368678	0.368938	0.368327	0.366729	0.364422	0.361587	0.358412	0.354853	0.350966	0.347121	0.343392	0.339764	0.336125	0.332967	0.330403	0.328308	0.326673	0.325266	0.324031	0.322998	0.32193	0.32082	0.31939	0.317372	0.31474	0.311353	0.30728	0.302502	0.297003	0.291223	0.285234	0.279392	0.273814	0.268671	0.263659	0.258704	0.254176	0.250122	0.246681
YCH23:2198	ICI581 X B73	1	2	NA	2023	St. Paul, MN	Wisconsin Diversity Panel Hybrids	9.85444	0.424041	-0.0089857	-0.0071652	-0.0046514	-0.0015569	0.00188778	0.00545189	0.00858378	0.0107005	0.0119039	0.0123249	0.0122303	0.0116082	0.0107353	0.00967995	0.00846576	0.00703641	0.00549483	0.00396452	0.0025541	0.00110323	-0.000272	-0.0016129	-0.0029169	-0.0042243	-0.0053504	-0.0064734	-0.0075397	-0.0083248	-0.0089662	-0.0094266	-0.0098877	-0.0100755	-0.0099177	-0.0095571	-0.0086899	-0.0069332	-0.0035872	0.00183914	0.00893419	0.0171699	0.0261321	0.0350554	0.0435419	0.0511339	0.0575941	0.0636078	0.0696436	0.075546	0.0807444	0.0843624	0.086123	0.0861973	0.0845255	0.0810902	0.0763551	0.0713756	0.0667965	0.0629634	0.059971	0.0578275	0.0563148	0.0552242	0.0545522	0.0540025	0.0533729	0.0525338	0.0514609	0.0503712	0.049493	0.0488885	0.0487504	0.0492163	0.0504091	0.0523996	0.05533	0.0592896	0.0644413	0.0705864	0.0775023	0.0850864	0.093067	0.101054	0.108545	0.11508	0.120914	0.12684	0.133685	0.142329	0.153866	0.168758	0.186831	0.208086	0.231387	0.255131	0.277884	0.298498	0.315584	0.328447	0.337811	0.344276	0.348413	0.350839	0.352227	0.352765	0.352301	0.350747	0.348311	0.34526	0.341848	0.338117	0.334149	0.330277	0.326544	0.322881	0.319198	0.316036	0.313387	0.311129	0.309308	0.307774	0.30624	0.304988	0.303806	0.302465	0.300934	0.298845	0.296209	0.292803	0.288804	0.284143	0.278807	0.273114	0.267292	0.261622	0.256179	0.2511	0.246206	0.241418	0.237008	0.233041	0.229605
YCH23:2197	A680 X B73	1	2	NA	2023	St. Paul, MN	Wisconsin Diversity Panel Hybrids	6.51374	0.436605	0.00896553	0.0105763	0.0132127	0.0168341	0.0212191	0.0258952	0.0299787	0.0326666	0.0341245	0.0346619	0.0345682	0.0339933	0.0331329	0.031997	0.0305758	0.0289542	0.027233	0.0255145	0.0238561	0.0222203	0.0206745	0.0190814	0.0174836	0.0158673	0.0144735	0.0130763	0.0117053	0.0106272	0.00968378	0.00894824	0.00828509	0.00786969	0.00787629	0.00815831	0.00905191	0.0110739	0.0149696	0.021254	0.0293159	0.0385062	0.0485012	0.0585434	0.0683309	0.0772922	0.0849953	0.0922222	0.0995762	0.106804	0.113058	0.117344	0.119561	0.119804	0.117992	0.114105	0.108551	0.102519	0.0969097	0.0921353	0.0883823	0.0856171	0.0836568	0.0822216	0.0812825	0.080571	0.0797082	0.0786253	0.0771659	0.0755929	0.0742142	0.0731664	0.0726259	0.0727401	0.0736847	0.0755361	0.0784664	0.0825811	0.0880569	0.0948115	0.102719	0.111575	0.121089	0.130558	0.139325	0.146885	0.153455	0.159889	0.166879	0.175598	0.187128	0.201793	0.219896	0.24197	0.266992	0.293299	0.318972	0.342386	0.361676	0.375961	0.386005	0.392559	0.396607	0.398995	0.400334	0.400668	0.400148	0.398558	0.396232	0.393475	0.390291	0.386723	0.382832	0.378868	0.375098	0.371327	0.367528	0.364259	0.361522	0.35927	0.357504	0.355967	0.354613	0.353513	0.352397	0.351222	0.349749	0.347695	0.344973	0.341443	0.337222	0.332269	0.326592	0.320562	0.314361	0.308356	0.302504	0.297161	0.291907	0.28684	0.28216	0.27791	0.274428
YCH23:2196	PHN66 X Mo17	1	2	NA	2023	St. Paul, MN	Wisconsin Diversity Panel Hybrids	10.9167	0.429754	0.0113276	0.0131935	0.0160676	0.0198464	0.0243846	0.0292118	0.0333603	0.0362472	0.0378484	0.0384705	0.0384334	0.0378563	0.0370224	0.0358975	0.0344518	0.0328063	0.0310559	0.0292851	0.0276152	0.0258926	0.0243172	0.0227014	0.0210916	0.0194486	0.0180127	0.0165988	0.0152082	0.0141424	0.0131913	0.0124644	0.0118137	0.0114126	0.011476	0.0118384	0.0127981	0.0149195	0.018971	0.0255166	0.033909	0.0434854	0.0538869	0.06439	0.0745854	0.0839387	0.0920148	0.0995001	0.107114	0.114544	0.120958	0.125361	0.127543	0.127652	0.125706	0.121657	0.115915	0.109762	0.104032	0.099145	0.0952501	0.0924359	0.0903962	0.0888896	0.0879275	0.0871867	0.0863231	0.0851757	0.0836733	0.082079	0.0806523	0.0795101	0.0789629	0.0791437	0.0801937	0.0821818	0.0852882	0.0896017	0.0954216	0.102553	0.110851	0.120178	0.130124	0.140072	0.14932	0.157322	0.164349	0.17109	0.178501	0.187882	0.200347	0.216257	0.235879	0.259704	0.2866	0.314736	0.342108	0.366995	0.387475	0.402701	0.413459	0.420646	0.425158	0.427822	0.429381	0.429961	0.429476	0.427935	0.425663	0.422721	0.419439	0.415707	0.411547	0.40747	0.403499	0.399508	0.395428	0.391914	0.389007	0.386602	0.384712	0.38311	0.381641	0.38038	0.379212	0.377963	0.376429	0.374284	0.371465	0.367695	0.363196	0.35791	0.351921	0.3455	0.338876	0.332552	0.326362	0.320568	0.314983	0.309539	0.304582	0.300149	0.296393
YCH23:2195	A374 X Mo17	1	2	NA	2023	St. Paul, MN	Wisconsin Diversity Panel Hybrids	10.903	0.418631	0.00884989	0.0111611	0.0143015	0.018115	0.022407	0.0268381	0.0306743	0.0333396	0.0348161	0.0353899	0.0352743	0.0346114	0.0336889	0.0324488	0.0309575	0.029254	0.0274319	0.0256535	0.0239498	0.0221907	0.0205812	0.0189727	0.0174123	0.0157981	0.0143922	0.0130379	0.0117738	0.0107976	0.0100489	0.00946653	0.00895033	0.00874653	0.00889619	0.00932634	0.0103792	0.0125036	0.0165228	0.0231545	0.0318435	0.0419335	0.0528929	0.0638079	0.0741608	0.0834961	0.0913929	0.0987043	0.106068	0.113321	0.119625	0.123951	0.12604	0.126043	0.12396	0.119748	0.113913	0.10779	0.102139	0.09737	0.0936727	0.0909645	0.089088	0.0877364	0.0868153	0.0861234	0.0853245	0.084293	0.0830072	0.0816492	0.0805333	0.0797748	0.0795819	0.080155	0.0816255	0.0840705	0.0876878	0.0925719	0.0988729	0.106406	0.11492	0.124212	0.133971	0.143717	0.15286	0.160881	0.168104	0.175408	0.183798	0.194499	0.208728	0.226847	0.248706	0.274264	0.302036	0.330032	0.356453	0.38007	0.39944	0.414035	0.424564	0.431709	0.436296	0.438993	0.440559	0.441154	0.440701	0.438967	0.43633	0.432996	0.429265	0.425161	0.420752	0.416353	0.412239	0.408052	0.403853	0.400247	0.397198	0.394604	0.392521	0.390666	0.388914	0.38745	0.386031	0.384612	0.382883	0.380567	0.377633	0.373748	0.369227	0.363942	0.35789	0.351499	0.344972	0.338498	0.332275	0.326462	0.320845	0.315358	0.310283	0.305804	0.301901
YCH23:2193	LH82 X B73	1	2	NA	2023	St. Paul, MN	Wisconsin Diversity Panel Hybrids	15.5872	0.410861	0.00463485	0.00657387	0.00937035	0.0127554	0.0165615	0.020452	0.0238791	0.0262627	0.0276287	0.0281606	0.0281365	0.0275047	0.0266373	0.0254898	0.0241379	0.0225999	0.0209611	0.0193406	0.0177767	0.0161944	0.014728	0.0132194	0.0117748	0.0103357	0.00910924	0.00791639	0.00674105	0.00588894	0.00520792	0.00468719	0.00420543	0.00399869	0.00415311	0.00451785	0.00543628	0.00733489	0.0109203	0.0168057	0.024534	0.0336015	0.043625	0.0536673	0.0632132	0.0717802	0.0789746	0.0855743	0.0922992	0.0990047	0.104929	0.109108	0.111247	0.111455	0.109663	0.105764	0.100245	0.0943923	0.0890492	0.0846285	0.081158	0.0786795	0.0769584	0.0756956	0.0748466	0.0741846	0.0733972	0.0724603	0.0712659	0.0700299	0.0690259	0.068337	0.0681513	0.0686703	0.0699811	0.0721839	0.0754322	0.0798568	0.0855405	0.0923591	0.100057	0.108482	0.117318	0.126217	0.134577	0.14192	0.148496	0.155158	0.162913	0.172696	0.185706	0.202319	0.222464	0.24626	0.272352	0.298848	0.324163	0.347055	0.365971	0.38034	0.390812	0.397975	0.402585	0.405373	0.406977	0.407524	0.407142	0.405478	0.402845	0.399498	0.395782	0.391708	0.387367	0.38305	0.378994	0.375009	0.37099	0.367487	0.36456	0.36206	0.360086	0.358387	0.356721	0.355402	0.354098	0.352651	0.350967	0.348701	0.345849	0.342146	0.337803	0.332746	0.326933	0.320848	0.314533	0.308298	0.302305	0.296696	0.29133	0.286111	0.281216	0.276852	0.273152
YCH23:2192	Mo47 X B73	1	2	NA	2023	St. Paul, MN	Wisconsin Diversity Panel Hybrids	9.69698	0.425061	-0.000571	0.00116853	0.00376193	0.00732267	0.0116536	0.0162796	0.020235	0.0228599	0.0242608	0.0247746	0.0246031	0.0239684	0.0230813	0.0218775	0.0204992	0.0188664	0.0172264	0.0155804	0.0139628	0.0124013	0.0109434	0.00948637	0.00802785	0.00656627	0.00531073	0.00401186	0.00270134	0.00170553	0.000839	0.000149	-0.000482	-0.000882	-0.000906	-0.000642	0.000209	0.00209231	0.00567949	0.01152	0.0190669	0.0277584	0.0372393	0.0467681	0.0559639	0.0644325	0.0717744	0.0787201	0.085773	0.0926857	0.0987245	0.103005	0.105208	0.10543	0.103726	0.100075	0.0949299	0.0893821	0.084175	0.0796851	0.0761643	0.0736049	0.0717799	0.0704216	0.0695424	0.068842	0.0680018	0.0669211	0.0655224	0.0640114	0.0627196	0.0616964	0.0611616	0.061263	0.0621947	0.0639744	0.0667754	0.0707634	0.0760733	0.0826033	0.0902979	0.0988892	0.10805	0.117231	0.125717	0.133004	0.139322	0.145469	0.152208	0.16062	0.171923	0.186565	0.204688	0.226844	0.252081	0.278745	0.304983	0.328887	0.348531	0.362999	0.373075	0.379597	0.38355	0.385736	0.386934	0.387187	0.386494	0.384833	0.382351	0.379331	0.375966	0.372155	0.368096	0.364095	0.360212	0.3564	0.352644	0.34938	0.346666	0.344524	0.342829	0.341435	0.340117	0.339034	0.337982	0.336805	0.335367	0.333232	0.330496	0.326885	0.322586	0.317529	0.311762	0.305627	0.299256	0.293163	0.287257	0.281645	0.276306	0.27117	0.266328	0.262007	0.258259
YCH23:2191	NK778 X B73	1	2	NA	2023	St. Paul, MN	Wisconsin Diversity Panel Hybrids	13.8514	0.42835	-0.0035458	-0.0018495	0.000776	0.00424021	0.00837425	0.0126741	0.0163553	0.0189248	0.0202784	0.0207562	0.0206632	0.0200319	0.0190957	0.0179183	0.0165342	0.0149649	0.0133688	0.0118164	0.010285	0.00877115	0.00738764	0.00597871	0.00460739	0.00322195	0.00198981	0.000782	-0.000415	-0.0013189	-0.002103	-0.0027273	-0.0032797	-0.0036377	-0.0036261	-0.003356	-0.0025557	-0.00077	0.002553	0.00807966	0.0154053	0.0239056	0.0332768	0.0426875	0.0517261	0.059903	0.0668624	0.0734338	0.080126	0.0867411	0.0926404	0.0968839	0.0991275	0.0994593	0.0978303	0.094286	0.0892218	0.0837965	0.078766	0.0744193	0.071022	0.0685981	0.0669449	0.0656936	0.0648504	0.0641765	0.063333	0.0622839	0.0609586	0.0595899	0.05842	0.0575245	0.0571334	0.0573622	0.0583519	0.0601911	0.0630122	0.0669886	0.0722736	0.0786836	0.0861102	0.0943431	0.10308	0.111811	0.119917	0.126951	0.133106	0.139172	0.145909	0.154352	0.165666	0.180323	0.198407	0.22031	0.244972	0.270752	0.295951	0.318921	0.33784	0.351898	0.361898	0.36853	0.372531	0.374835	0.376121	0.376504	0.375872	0.374173	0.371661	0.368474	0.36494	0.361131	0.35702	0.352957	0.349141	0.345423	0.341754	0.338579	0.335972	0.333896	0.332272	0.330916	0.329702	0.328685	0.327585	0.326426	0.324969	0.322877	0.320239	0.31675	0.312543	0.307655	0.302056	0.296092	0.289949	0.283967	0.278178	0.272827	0.267549	0.262475	0.257792	0.253546	0.249879
YCH23:2189	LH198 X Mo17	1	2	NA	2023	St. Paul, MN	Wisconsin Diversity Panel Hybrids	13.7775	0.426551	-0.000966	0.000679	0.00322733	0.00677726	0.0110702	0.0156317	0.0195359	0.0222132	0.0236176	0.0241257	0.0240726	0.0234474	0.0225685	0.0214203	0.0200314	0.0185077	0.0169001	0.0152883	0.0136981	0.0121469	0.0107054	0.00921885	0.00778535	0.00631166	0.0050026	0.00374327	0.00244781	0.00145666	0.000621	-8.26e-05	-0.000678	-0.00107	-0.001083	-0.000797	0.000103	0.00201067	0.00565695	0.0115696	0.0191677	0.0278646	0.0373733	0.0469939	0.0564093	0.0649763	0.0723137	0.0791627	0.0861524	0.0930766	0.0991191	0.103369	0.105562	0.105898	0.104247	0.100579	0.0953114	0.0895985	0.084273	0.0797127	0.0761353	0.0735147	0.0716272	0.0702397	0.0693153	0.0685861	0.0677499	0.0666993	0.0652904	0.0637492	0.0624568	0.0614205	0.0609029	0.0610236	0.0619328	0.0637039	0.0664661	0.0703809	0.0756863	0.0822222	0.0898168	0.098366	0.107514	0.116675	0.125209	0.132505	0.138817	0.144945	0.151686	0.160108	0.171307	0.185633	0.203402	0.225177	0.249977	0.276097	0.301779	0.325202	0.344486	0.358732	0.36873	0.375356	0.379446	0.381757	0.383006	0.383416	0.382834	0.381177	0.378857	0.375918	0.37269	0.369023	0.365025	0.361085	0.357244	0.353547	0.349796	0.346514	0.34388	0.3417	0.339966	0.338554	0.337171	0.336097	0.335042	0.333872	0.332475	0.330325	0.327613	0.324122	0.319967	0.314991	0.309354	0.303381	0.297177	0.291201	0.285449	0.280053	0.274806	0.269797	0.265163	0.260964	0.257423
YCH23:2188	DJ7 X Mo17	1	2	NA	2023	St. Paul, MN	Wisconsin Diversity Panel Hybrids	14.1258	0.433149	-0.000367	0.00126553	0.00376651	0.00702029	0.0111246	0.0154702	0.0190988	0.0216564	0.0230644	0.0235517	0.0234506	0.0228469	0.0219546	0.0208111	0.0194582	0.0179188	0.0162759	0.014677	0.0131617	0.0115988	0.0101432	0.00868391	0.00726104	0.00580007	0.00453886	0.00327849	0.00200424	0.00105117	0.000236	-0.000461	-0.0010467	-0.0014008	-0.0013951	-0.0010959	-0.000215	0.00166941	0.00523359	0.0110006	0.0184569	0.0270748	0.0364682	0.0460009	0.0552509	0.0636874	0.070845	0.0775638	0.0844156	0.0912036	0.0971284	0.101291	0.103443	0.103714	0.102077	0.0984591	0.0932201	0.0875869	0.0823733	0.0779109	0.0743983	0.0718158	0.0699824	0.0686721	0.0677844	0.0670782	0.0662312	0.065191	0.0638254	0.0623787	0.0611348	0.0601682	0.059674	0.0598329	0.0607768	0.0625503	0.0653594	0.0692999	0.0745619	0.0810084	0.0885105	0.096916	0.105884	0.114854	0.123172	0.130385	0.136688	0.142789	0.149494	0.157929	0.169154	0.183512	0.201236	0.222847	0.247407	0.273135	0.298348	0.321362	0.340356	0.354475	0.364462	0.371083	0.375256	0.37766	0.379	0.379439	0.378927	0.377369	0.375022	0.372141	0.368898	0.365282	0.361387	0.357431	0.353629	0.349936	0.346184	0.343011	0.340341	0.338136	0.336485	0.335036	0.33373	0.332612	0.331528	0.330341	0.328927	0.326904	0.324229	0.320762	0.316582	0.311718	0.306181	0.30021	0.294091	0.288141	0.282355	0.27706	0.271849	0.266868	0.262274	0.258113	0.254507
YCH23:2186	PHKE6 X Mo17	1	2	NA	2023	St. Paul, MN	Wisconsin Diversity Panel Hybrids	13.2144	0.435838	-0.0018277	-0.000329	0.00203844	0.00518655	0.00900767	0.0130412	0.0165061	0.0188495	0.0201117	0.0205604	0.0204259	0.0198419	0.0189747	0.0178358	0.016517	0.0150257	0.0134619	0.0119418	0.0104665	0.00899603	0.00764652	0.00624305	0.00491607	0.00357238	0.00236838	0.001183	2.24e-05	-0.000873	-0.0017149	-0.0023191	-0.0028828	-0.0032354	-0.0032383	-0.0029569	-0.0021371	-0.000377	0.00295938	0.00833013	0.0153223	0.0234006	0.0321698	0.0409902	0.0495411	0.0572769	0.0638949	0.0701095	0.07645	0.0827071	0.0882592	0.0921719	0.0942151	0.0945182	0.0930116	0.089669	0.0849399	0.079849	0.0750802	0.0710172	0.0678341	0.0655171	0.0638859	0.0626996	0.0619349	0.061324	0.0605749	0.0595792	0.058356	0.0570139	0.0558734	0.0550192	0.054623	0.0548011	0.0556761	0.0573383	0.0599436	0.0636005	0.0684914	0.0744486	0.081389	0.0891538	0.0973987	0.105592	0.113229	0.119824	0.125602	0.131223	0.137346	0.145119	0.155453	0.168795	0.185312	0.205438	0.228288	0.25231	0.275915	0.29756	0.315434	0.328686	0.338029	0.344292	0.348111	0.35028	0.351504	0.351834	0.351323	0.349842	0.347548	0.344637	0.341554	0.338025	0.334223	0.33046	0.326908	0.323442	0.319936	0.316932	0.314418	0.312415	0.310861	0.309604	0.308409	0.307401	0.306415	0.305341	0.303995	0.302008	0.29948	0.296248	0.292309	0.28769	0.28243	0.276854	0.271053	0.265472	0.260053	0.25501	0.250151	0.245423	0.24109	0.237158	0.233755
YCH23:2183	ICI 740 X B73	1	2	NA	2023	St. Paul, MN	Wisconsin Diversity Panel Hybrids	10.1472	0.425436	0.0165576	0.0184823	0.0214804	0.0255065	0.0302266	0.0351263	0.0394092	0.0423428	0.0439699	0.0445765	0.0444893	0.0438682	0.0429485	0.0417081	0.0402122	0.0385206	0.0366646	0.0348227	0.0330692	0.0313191	0.0296295	0.0279557	0.026286	0.0245754	0.0230739	0.0215964	0.0201704	0.019035	0.018079	0.0173389	0.0166644	0.0162305	0.0162887	0.0166574	0.0176384	0.0197959	0.0239712	0.0307283	0.0394682	0.0494484	0.060276	0.0711414	0.0816581	0.0912121	0.0993657	0.106961	0.114727	0.122442	0.129087	0.133722	0.136107	0.13639	0.134489	0.130245	0.124209	0.117711	0.111656	0.106556	0.1025	0.0995606	0.0974532	0.0959266	0.0949522	0.0941767	0.0932626	0.0921149	0.0906287	0.0890421	0.0875874	0.0865137	0.0860411	0.0862973	0.0873852	0.0894533	0.092663	0.0971304	0.103097	0.110362	0.118782	0.128215	0.138243	0.148229	0.157527	0.165583	0.172784	0.179805	0.187526	0.197188	0.209969	0.226065	0.245851	0.269832	0.296753	0.324648	0.351723	0.376197	0.396281	0.411146	0.421638	0.428572	0.432882	0.435316	0.43671	0.437134	0.436561	0.434927	0.432441	0.429425	0.426072	0.422311	0.418148	0.414054	0.410098	0.406072	0.402103	0.398682	0.395779	0.393346	0.39149	0.389932	0.388424	0.387202	0.386043	0.384742	0.383249	0.381069	0.378215	0.374519	0.370071	0.364923	0.358939	0.352587	0.34616	0.339896	0.333755	0.328085	0.322523	0.317175	0.312232	0.307791	0.304078
YCH23:2182	PHK76 X Mo17	1	2	NA	2023	St. Paul, MN	Wisconsin Diversity Panel Hybrids	11.7951	0.42409	0.00380038	0.00582207	0.00901606	0.0131619	0.018045	0.0232156	0.0277061	0.0307589	0.0323858	0.0330404	0.0329504	0.0322993	0.0312642	0.0299494	0.0283718	0.0265937	0.0247365	0.0228769	0.0211393	0.0193983	0.0177376	0.0160921	0.0145287	0.0128396	0.0114099	0.00999997	0.00859359	0.007521	0.00661109	0.00588584	0.00524401	0.00483484	0.00486015	0.00521308	0.00620249	0.00832376	0.0123328	0.0189126	0.02757	0.0376075	0.0486218	0.0597088	0.0703506	0.0800277	0.0883067	0.0961185	0.104035	0.111826	0.118691	0.123577	0.126104	0.126364	0.124372	0.12011	0.11417	0.10781	0.101857	0.0967316	0.0927373	0.0898406	0.0878233	0.0863538	0.085344	0.0844721	0.0834975	0.0823025	0.0807393	0.0790452	0.0776185	0.0765544	0.0760477	0.0762563	0.0774165	0.0795636	0.0829023	0.087601	0.0938193	0.101441	0.110266	0.120086	0.130442	0.14081	0.150432	0.158792	0.166146	0.17335	0.181239	0.191166	0.204555	0.221854	0.243165	0.268805	0.297552	0.327508	0.356545	0.38283	0.404441	0.420327	0.431521	0.438945	0.443538	0.446144	0.447644	0.448144	0.44755	0.445766	0.443019	0.439666	0.435957	0.431736	0.427261	0.422853	0.418507	0.414379	0.410312	0.406738	0.403802	0.401449	0.399616	0.398114	0.396684	0.395499	0.39435	0.393096	0.391534	0.389247	0.386249	0.382306	0.377605	0.372057	0.36566	0.358879	0.35191	0.345106	0.338471	0.332298	0.326365	0.320584	0.31526	0.310354	0.306165
YCH23:2181	CH157 X Mo17	1	2	NA	2023	St. Paul, MN	Wisconsin Diversity Panel Hybrids	11.878	0.439291	0.00745033	0.00910628	0.0118046	0.0154699	0.0199325	0.0246835	0.0288211	0.0315855	0.0331198	0.0337155	0.0336311	0.033037	0.0321932	0.0310243	0.0295853	0.0279304	0.0261852	0.0244521	0.0228305	0.0211751	0.0196257	0.0180586	0.0165078	0.0149306	0.0135128	0.0121315	0.0107668	0.00971407	0.00877317	0.00802652	0.00737624	0.00693614	0.00694004	0.00721892	0.00814581	0.0102123	0.0140828	0.0203664	0.0285007	0.0377436	0.0477983	0.0579456	0.0678102	0.0768653	0.0846977	0.0920072	0.0994299	0.106672	0.112934	0.117252	0.119417	0.119582	0.117739	0.113881	0.108411	0.102531	0.0970284	0.0923372	0.0886239	0.0858929	0.0839126	0.0824886	0.0815706	0.0808651	0.0799932	0.0788721	0.0774299	0.0758478	0.0744118	0.0733046	0.0727538	0.0729213	0.073887	0.0757656	0.0787304	0.0828656	0.0884509	0.0953639	0.103401	0.112435	0.122065	0.131679	0.140603	0.148304	0.155035	0.161445	0.168388	0.177132	0.188792	0.203678	0.222114	0.24455	0.269975	0.296552	0.32254	0.346241	0.365667	0.380071	0.390205	0.39699	0.401248	0.40369	0.405174	0.405641	0.405249	0.403867	0.401629	0.398891	0.39582	0.39232	0.388504	0.384672	0.380927	0.377203	0.373511	0.370334	0.367629	0.365406	0.363754	0.362355	0.360927	0.359885	0.35887	0.35773	0.35634	0.354312	0.351718	0.348177	0.343978	0.339064	0.333297	0.327297	0.321092	0.315087	0.30926	0.303808	0.298482	0.293359	0.288637	0.284394	0.28076
YCH23:2179	LH145 X B73	1	2	NA	2023	St. Paul, MN	Wisconsin Diversity Panel Hybrids	9.98859	0.422314	0.0022739	0.00385294	0.00646565	0.00993203	0.0140571	0.0185472	0.0224066	0.0249878	0.0264359	0.0269972	0.0269689	0.0264292	0.025633	0.0245651	0.0232357	0.0217008	0.0200588	0.0184687	0.0169069	0.0153523	0.0138886	0.0124002	0.0109038	0.00939708	0.00805615	0.00679183	0.00551337	0.00451406	0.00367459	0.00302962	0.00239261	0.00202182	0.00207248	0.00239779	0.0032869	0.00528171	0.00896042	0.0149377	0.0226172	0.0313166	0.040741	0.0503178	0.0596743	0.0683061	0.0757733	0.0827976	0.0899116	0.0968198	0.102781	0.106877	0.108851	0.108917	0.107105	0.10334	0.0980125	0.0923287	0.0870522	0.082561	0.0789994	0.0764009	0.0745015	0.0731573	0.0722959	0.0716284	0.0708509	0.0698236	0.0684576	0.0670112	0.0656925	0.0646947	0.0642322	0.0644088	0.065359	0.0671417	0.0699813	0.0739252	0.0792338	0.0857796	0.0934342	0.102056	0.111264	0.12044	0.128985	0.136374	0.142848	0.149081	0.155951	0.164581	0.176082	0.190756	0.208875	0.230965	0.255994	0.282299	0.308043	0.33158	0.351	0.365473	0.375668	0.382454	0.386711	0.389181	0.390571	0.391029	0.390557	0.389109	0.38688	0.384116	0.381038	0.377511	0.373609	0.369641	0.365846	0.362072	0.358267	0.354963	0.352173	0.349836	0.348041	0.346537	0.345048	0.343847	0.342723	0.341531	0.340077	0.337938	0.335192	0.331613	0.327354	0.322339	0.316631	0.310564	0.304296	0.298281	0.292421	0.286986	0.281687	0.276595	0.271874	0.267639	0.264049
YCH23:2174	NK807 X B73	1	2	NA	2023	St. Paul, MN	Wisconsin Diversity Panel Hybrids	8.68495	0.436715	0.0123287	0.0141805	0.0170942	0.0210433	0.0258266	0.0308827	0.0353029	0.0382939	0.039906	0.0405337	0.0404451	0.0398156	0.0388792	0.0376152	0.0361156	0.0344217	0.0326109	0.0308142	0.029084	0.0273742	0.0257775	0.0241493	0.0225286	0.0208683	0.0194358	0.0180014	0.0166039	0.0154889	0.0145089	0.0137677	0.0130617	0.0126342	0.012631	0.0129219	0.0138779	0.0159934	0.0199926	0.0265408	0.0349989	0.0447588	0.0553936	0.0661029	0.0764888	0.0859609	0.0940641	0.101675	0.109442	0.117066	0.123694	0.12837	0.130771	0.131067	0.129214	0.12511	0.119261	0.112955	0.107068	0.102014	0.0980209	0.095134	0.0930663	0.0915471	0.0905285	0.0897226	0.088766	0.0875835	0.0860313	0.0843446	0.0828706	0.0817247	0.0811821	0.0813349	0.0823557	0.0843333	0.0874317	0.0918053	0.0976965	0.104943	0.113358	0.122741	0.13282	0.142854	0.152186	0.160171	0.167149	0.173907	0.181282	0.190459	0.202659	0.218216	0.237349	0.260527	0.286657	0.313838	0.340218	0.364131	0.383665	0.398017	0.408062	0.414667	0.418785	0.421096	0.422383	0.422761	0.422204	0.420593	0.418223	0.415246	0.412007	0.408379	0.404386	0.40039	0.396599	0.392853	0.389086	0.385853	0.383196	0.381007	0.379312	0.37781	0.376478	0.375355	0.374321	0.37314	0.371712	0.369599	0.366939	0.36338	0.359154	0.35411	0.348376	0.342268	0.335977	0.329908	0.323943	0.318343	0.312931	0.307762	0.302927	0.298579	0.294932
YCH23:2173	LH202 X Mo17	1	2	NA	2023	St. Paul, MN	Wisconsin Diversity Panel Hybrids	10.9835	0.43749	-0.0036641	-0.002026	0.00053	0.00394764	0.00817081	0.0126754	0.0165086	0.0191193	0.0205429	0.021108	0.0210312	0.0204387	0.0195769	0.0184614	0.0170826	0.0155089	0.0138859	0.0122766	0.0107121	0.00913189	0.00766654	0.0061911	0.00475271	0.00325916	0.0019691	0.00067	-0.000605	-0.0015838	-0.0024421	-0.0031226	-0.0037424	-0.0041477	-0.004115	-0.0038575	-0.0029967	-0.0010783	0.00253724	0.00843036	0.0160226	0.0247274	0.0342064	0.0437874	0.0531135	0.0616795	0.0690582	0.0760319	0.0830712	0.0899348	0.0959048	0.100067	0.102162	0.102336	0.100592	0.0969278	0.091742	0.0861606	0.0809528	0.0764723	0.0729221	0.0703054	0.0684472	0.067113	0.0662459	0.0655668	0.0647297	0.0636467	0.0622768	0.0607761	0.0594592	0.0584359	0.0579144	0.0580343	0.0589426	0.0606977	0.063516	0.06746	0.0728057	0.0793327	0.0869439	0.0955331	0.104698	0.113846	0.122314	0.129605	0.135974	0.142095	0.148747	0.15709	0.1682	0.182504	0.200169	0.221642	0.246002	0.271583	0.296572	0.319394	0.338164	0.352017	0.361789	0.36835	0.37239	0.374696	0.375968	0.37638	0.375861	0.374359	0.372099	0.369382	0.366252	0.362728	0.358937	0.355155	0.351439	0.3478	0.344214	0.341016	0.338347	0.336231	0.334544	0.333177	0.331851	0.330729	0.329718	0.328561	0.327169	0.325167	0.322596	0.319109	0.315012	0.310123	0.304606	0.298737	0.292655	0.286761	0.281037	0.275735	0.270605	0.265649	0.261067	0.256921	0.253455
YCH23:2172	LH93 X Mo17	1	2	NA	2023	St. Paul, MN	Wisconsin Diversity Panel Hybrids	10.0345	0.415333	-0.0093085	-0.0077972	-0.005461	-0.0023003	0.00154349	0.0056513	0.00913803	0.0114821	0.0127084	0.0131657	0.0130425	0.0124568	0.0116652	0.0106277	0.00932136	0.00782526	0.00632837	0.00486313	0.00342197	0.00195551	0.0006	-0.000839	-0.0021889	-0.003598	-0.0047866	-0.0059892	-0.0071982	-0.0080965	-0.0088831	-0.0094872	-0.0100399	-0.0103617	-0.0103294	-0.0100076	-0.0091428	-0.0072903	-0.0038104	0.00180359	0.00895068	0.0170866	0.0259435	0.0348909	0.0436137	0.051582	0.0584211	0.0648549	0.0714076	0.0778341	0.0834297	0.087274	0.0891973	0.0893948	0.0877029	0.0842036	0.0792727	0.073981	0.0690271	0.06482	0.0615385	0.059078	0.0573152	0.0560416	0.0552404	0.0546323	0.0539173	0.0529501	0.0517041	0.05034	0.0491481	0.0482441	0.0478059	0.0479437	0.0488302	0.0505007	0.0531047	0.0567644	0.0616978	0.0678027	0.0749247	0.0829453	0.0915301	0.100081	0.108032	0.114964	0.121056	0.126865	0.133274	0.141358	0.151988	0.165653	0.182558	0.203207	0.226702	0.251447	0.275797	0.297904	0.316175	0.329612	0.339103	0.345395	0.349281	0.351462	0.352804	0.353119	0.352573	0.351077	0.348857	0.346185	0.343153	0.33976	0.336071	0.332239	0.32867	0.325079	0.321428	0.318337	0.315669	0.31353	0.311858	0.310446	0.309056	0.307939	0.30682	0.305659	0.304342	0.302388	0.299792	0.296386	0.292413	0.287572	0.282172	0.276434	0.270501	0.264863	0.259266	0.254222	0.249263	0.24448	0.240175	0.236504	0.23334
YCH23:2171	Os420 X Mo17	1	2	NA	2023	St. Paul, MN	Wisconsin Diversity Panel Hybrids	9.54982	0.431445	-0.000821	0.000718	0.0031299	0.00629811	0.0101946	0.0143172	0.0178166	0.0201931	0.0214604	0.0219095	0.0218173	0.021279	0.0204253	0.0193276	0.0180066	0.0165448	0.0150001	0.0134728	0.0120049	0.0105571	0.00919476	0.00784564	0.0065038	0.00509345	0.00391157	0.00271986	0.0015515	0.000669	-0.000116	-0.000707	-0.0012917	-0.0016759	-0.0016463	-0.0013673	-0.00056	0.00122456	0.0045691	0.0099846	0.0169877	0.0249933	0.0337073	0.0425698	0.0511129	0.0589533	0.0657357	0.0721183	0.0785713	0.0848511	0.0903866	0.0942329	0.0961816	0.0963422	0.0947386	0.0913788	0.0866535	0.0815844	0.0768674	0.0728027	0.0696001	0.0672409	0.0655615	0.0643348	0.0635499	0.0629344	0.0621585	0.0611689	0.059915	0.0585362	0.0573389	0.0564508	0.0560187	0.056169	0.0570544	0.0587282	0.0613493	0.0650346	0.0699645	0.0760416	0.0831191	0.0911022	0.0996432	0.108118	0.116004	0.122797	0.128704	0.134349	0.140608	0.148513	0.159098	0.172833	0.189799	0.210522	0.234113	0.258944	0.283343	0.305658	0.324056	0.337679	0.347298	0.353641	0.357601	0.35988	0.361091	0.361458	0.360904	0.359384	0.357063	0.354212	0.351052	0.347467	0.343658	0.33984	0.336169	0.332515	0.328861	0.325709	0.323082	0.320953	0.319303	0.31794	0.316597	0.315543	0.314486	0.313322	0.311917	0.309891	0.307273	0.303912	0.299855	0.295103	0.289692	0.283885	0.278003	0.272287	0.26672	0.261572	0.256596	0.251755	0.247242	0.243189	0.239797
YCH23:2170	PHN82 X Mo17	1	2	NA	2023	St. Paul, MN	Wisconsin Diversity Panel Hybrids	16.6847	0.423328	0.0113421	0.0132191	0.0162089	0.0202731	0.025118	0.030286	0.0347068	0.0377258	0.0393869	0.0400044	0.0399663	0.0393616	0.0384486	0.0371655	0.0356644	0.0339308	0.0321337	0.0303406	0.0286337	0.0268479	0.0252067	0.023568	0.0219725	0.0203059	0.0188409	0.0173963	0.0159942	0.0148865	0.0139307	0.0131902	0.0124901	0.0120898	0.012088	0.0123927	0.0133511	0.0154644	0.0195059	0.0261152	0.0346595	0.044443	0.055098	0.0658345	0.0762247	0.0857017	0.0939221	0.101635	0.109448	0.117132	0.123837	0.128542	0.130937	0.131135	0.129163	0.12502	0.119202	0.112953	0.107091	0.102074	0.0981393	0.0952631	0.0932117	0.091727	0.0907341	0.0899214	0.088991	0.0877845	0.0862	0.0845151	0.0830221	0.0818955	0.0813252	0.0814502	0.0824886	0.0844987	0.0876552	0.0921039	0.0980484	0.105351	0.11385	0.123394	0.133552	0.143661	0.153016	0.161114	0.168249	0.175139	0.18259	0.191952	0.204534	0.220645	0.240528	0.264703	0.292084	0.320709	0.348663	0.374043	0.394836	0.410186	0.420985	0.428133	0.432506	0.4351	0.436468	0.436945	0.43643	0.434846	0.432449	0.429407	0.426036	0.422167	0.417997	0.413828	0.409829	0.40595	0.401923	0.398505	0.395702	0.393388	0.391567	0.390153	0.388758	0.387597	0.386467	0.385271	0.383768	0.381613	0.378788	0.37502	0.370536	0.365264	0.359106	0.352596	0.345884	0.339349	0.333133	0.327229	0.321466	0.31601	0.310916	0.306329	0.302369
YCH23:2169	Os420 X B73	1	2	NA	2023	St. Paul, MN	Wisconsin Diversity Panel Hybrids	13.5282	0.428644	-0.0041374	-0.002618	-0.00028	0.00278577	0.0064533	0.0103445	0.0137288	0.016016	0.017249	0.0176298	0.0175052	0.0168612	0.0159914	0.0149017	0.0135955	0.0121122	0.0105812	0.00909861	0.00766083	0.0061939	0.004852	0.00349211	0.00218536	0.000857	-0.000319	-0.0014658	-0.0026177	-0.003492	-0.0042268	-0.0048025	-0.0053457	-0.0056953	-0.0056393	-0.0053562	-0.0045088	-0.0027489	0.000531	0.00588029	0.0128087	0.0207967	0.0296091	0.0385399	0.0471624	0.0550279	0.061736	0.0680193	0.0743883	0.0806362	0.0860924	0.0899628	0.0919666	0.0921833	0.0906125	0.0872468	0.0824478	0.0773023	0.0724775	0.0683872	0.065145	0.0627583	0.061077	0.0598132	0.058986	0.0583478	0.0575899	0.0566007	0.0553415	0.0540151	0.0528575	0.0519925	0.0516183	0.0518422	0.0527992	0.0545512	0.0572636	0.06107	0.0661222	0.0722865	0.0794497	0.0874541	0.095987	0.104491	0.112398	0.119275	0.125242	0.131048	0.137577	0.145833	0.156901	0.171174	0.188732	0.209994	0.233996	0.259075	0.283514	0.305747	0.32406	0.337687	0.34731	0.353717	0.357666	0.359948	0.361156	0.361495	0.360868	0.359209	0.356772	0.353763	0.350402	0.346695	0.342706	0.338715	0.334946	0.331198	0.327503	0.324309	0.321648	0.319449	0.31775	0.316291	0.314875	0.313761	0.312659	0.311432	0.309965	0.307878	0.305252	0.301801	0.297721	0.292923	0.287482	0.281672	0.275723	0.269916	0.264332	0.259204	0.254109	0.249228	0.244712	0.240664	0.237232
YCH23:2165	W605S X Mo17	1	2	NA	2023	St. Paul, MN	Wisconsin Diversity Panel Hybrids	11.8027	0.41722	0.00605397	0.00823589	0.0113319	0.0150985	0.0192731	0.0234979	0.0272286	0.0298463	0.031387	0.0319824	0.0319106	0.0313059	0.0304136	0.0292064	0.0277763	0.0261298	0.0243382	0.0226204	0.0209058	0.0191925	0.0176425	0.0160132	0.0144605	0.0128937	0.011534	0.0102198	0.00897704	0.00807759	0.00733058	0.00679327	0.00632458	0.00609778	0.00626586	0.00672148	0.0077388	0.00985307	0.01383	0.0203589	0.0289338	0.038898	0.0497747	0.0606686	0.0710073	0.0802686	0.0881151	0.0953427	0.102672	0.109857	0.116151	0.120499	0.122588	0.122649	0.120611	0.116395	0.110519	0.104327	0.0986871	0.0939695	0.090277	0.0876031	0.085736	0.0843609	0.0834605	0.0827581	0.0819758	0.0809932	0.0797276	0.0784059	0.0773043	0.0765822	0.0764235	0.0769683	0.0784528	0.0809234	0.0845427	0.0893874	0.0956532	0.103117	0.111545	0.12072	0.130346	0.139979	0.149069	0.15706	0.164252	0.171531	0.179927	0.190593	0.204776	0.222845	0.244596	0.270029	0.297584	0.325275	0.351473	0.374924	0.394224	0.408794	0.419395	0.426695	0.431455	0.434367	0.436088	0.436855	0.436477	0.43485	0.43226	0.42892	0.425252	0.421198	0.416838	0.412537	0.40842	0.404284	0.400081	0.396442	0.393396	0.390808	0.388716	0.386888	0.385121	0.383624	0.382221	0.38075	0.379041	0.376725	0.373804	0.369965	0.365502	0.360272	0.354273	0.347844	0.3413	0.334888	0.328639	0.322881	0.317282	0.311898	0.306867	0.302263	0.298531
YCH23:2164	2FACC X Mo17	1	2	NA	2023	St. Paul, MN	Wisconsin Diversity Panel Hybrids	11.3474	0.435388	0.00299727	0.00462928	0.00726246	0.0107853	0.0150262	0.0195995	0.0234679	0.0261177	0.0276681	0.0282425	0.028156	0.0275936	0.0267281	0.0256033	0.0241864	0.0226049	0.020958	0.0192747	0.0176511	0.0160722	0.0145735	0.0130657	0.0115689	0.0100124	0.0086459	0.00733273	0.00598452	0.00495978	0.00408292	0.00336905	0.00275293	0.00234001	0.00231731	0.00260724	0.00353264	0.00552242	0.00927302	0.0153116	0.0231212	0.0320627	0.0417664	0.0515491	0.0610539	0.0697564	0.0772405	0.0842216	0.0913235	0.0982739	0.104319	0.108508	0.110614	0.110807	0.109051	0.105311	0.100016	0.0943087	0.0890237	0.0845063	0.0809397	0.0783332	0.0764723	0.0750918	0.0742345	0.0735545	0.0727238	0.071655	0.0702674	0.0687626	0.0674314	0.0664126	0.0658946	0.0660389	0.0670149	0.0688117	0.0716528	0.0756749	0.0810651	0.0876768	0.0953673	0.103992	0.113185	0.122347	0.130854	0.138227	0.144669	0.150847	0.157551	0.165982	0.177208	0.191545	0.209299	0.230863	0.255272	0.280814	0.305768	0.328521	0.34725	0.361126	0.370964	0.377564	0.381722	0.384102	0.385508	0.385973	0.385571	0.384166	0.38199	0.379239	0.376169	0.372767	0.368981	0.365197	0.361578	0.358	0.354369	0.351242	0.34859	0.346486	0.34484	0.343483	0.342157	0.341101	0.340064	0.338955	0.337574	0.335622	0.333022	0.329607	0.325513	0.32073	0.315212	0.309349	0.303337	0.297462	0.291872	0.286576	0.281468	0.276555	0.271942	0.26783	0.26441
YCH23:2163	SD44 X B73	1	2	NA	2023	St. Paul, MN	Wisconsin Diversity Panel Hybrids	9.56871	0.428493	0.00456706	0.00637	0.00912103	0.01274	0.0171221	0.0217438	0.0257464	0.0284672	0.0299596	0.0305242	0.0304869	0.0298635	0.028999	0.0279094	0.0265098	0.0249651	0.0232939	0.0216226	0.0200317	0.0184398	0.0169287	0.0153945	0.0138617	0.0123568	0.0110226	0.00967644	0.00838224	0.00737444	0.00649297	0.00581312	0.00522168	0.00482688	0.00485105	0.00517203	0.00607983	0.0080716	0.0118166	0.0179115	0.0257975	0.0347683	0.044509	0.0542752	0.0637502	0.072446	0.0799867	0.0870751	0.0942267	0.101169	0.107196	0.111366	0.113405	0.113508	0.111696	0.107934	0.102648	0.0969984	0.0917246	0.087243	0.0837045	0.0811157	0.0792791	0.077968	0.0771158	0.0764417	0.0756325	0.0745868	0.0732251	0.0717509	0.0704675	0.0694982	0.0690252	0.0692369	0.0702169	0.0720979	0.0750212	0.0791166	0.0845781	0.0912686	0.0990165	0.107699	0.116963	0.126202	0.134829	0.14221	0.148649	0.154952	0.1619	0.170586	0.18214	0.197018	0.215335	0.23752	0.262489	0.288589	0.314059	0.337191	0.356213	0.37035	0.380347	0.38698	0.391101	0.393526	0.394843	0.395311	0.394831	0.393298	0.391029	0.388194	0.384995	0.381375	0.377476	0.37357	0.36985	0.366155	0.362434	0.359212	0.356513	0.354266	0.35257	0.351124	0.349754	0.348631	0.347526	0.346298	0.344859	0.342747	0.340116	0.33659	0.332369	0.32746	0.321822	0.315826	0.309614	0.303616	0.297813	0.292395	0.2871	0.282048	0.277329	0.273133	0.269533
YCH23:2160	DK4676A X Mo17	1	2	NA	2023	St. Paul, MN	Wisconsin Diversity Panel Hybrids	10.4763	0.418262	0.0017577	0.00362606	0.00643364	0.0101222	0.0143789	0.0189118	0.0227761	0.0254685	0.0269358	0.0274763	0.0274226	0.0268017	0.0259391	0.0247816	0.0234066	0.0218184	0.0201093	0.0184462	0.0168583	0.0152549	0.0137215	0.0121675	0.0106457	0.0091253	0.00778489	0.00647108	0.00517298	0.00418356	0.00330801	0.00265067	0.00208097	0.00174096	0.00181223	0.00216498	0.00308053	0.00508478	0.00889074	0.0150898	0.0231445	0.0323363	0.0423504	0.0523629	0.0620247	0.0708021	0.0782818	0.0852712	0.0923398	0.0992867	0.105341	0.109554	0.111662	0.111813	0.109971	0.10613	0.100699	0.0949285	0.0895768	0.08501	0.0814281	0.0788168	0.0769665	0.0756379	0.0747893	0.0741169	0.0733006	0.0722389	0.0709025	0.0694844	0.0682733	0.0673481	0.0669351	0.0671981	0.0682579	0.0702451	0.0732835	0.0774865	0.0830825	0.0898504	0.0976772	0.106321	0.115483	0.124599	0.133071	0.140512	0.147159	0.153666	0.16074	0.169747	0.181832	0.197124	0.215904	0.2385	0.263763	0.289893	0.315199	0.338146	0.357034	0.371045	0.380984	0.387651	0.391861	0.39433	0.395687	0.396187	0.395675	0.394155	0.391894	0.388985	0.385665	0.381972	0.378075	0.374147	0.370399	0.366681	0.362954	0.359659	0.356905	0.354652	0.352821	0.351357	0.349896	0.34869	0.34757	0.346353	0.344921	0.342811	0.340131	0.3366	0.332352	0.327384	0.321713	0.315675	0.30947	0.303439	0.297608	0.292136	0.286884	0.281786	0.277043	0.272852	0.269202
YCH23:2158	PHP02 X Mo17	1	2	NA	2023	St. Paul, MN	Wisconsin Diversity Panel Hybrids	14.0225	0.420376	0.0129049	0.0153944	0.0188735	0.0230664	0.0277158	0.0323501	0.0364185	0.0393155	0.0408947	0.0415272	0.0414823	0.0407601	0.0397759	0.0384656	0.036912	0.0351347	0.0332615	0.0313818	0.0295792	0.0277827	0.0260927	0.0243683	0.0227189	0.0210252	0.0196312	0.0182194	0.0168868	0.015939	0.0151356	0.0145687	0.014096	0.0138628	0.0140377	0.0145584	0.0156829	0.0179763	0.0222822	0.0292773	0.0384706	0.0491488	0.0607364	0.0722696	0.083166	0.0928881	0.101156	0.108758	0.116431	0.123926	0.130455	0.134994	0.13718	0.137198	0.135061	0.130678	0.124575	0.118179	0.112273	0.107316	0.103464	0.100668	0.0986556	0.097223	0.0962903	0.0954885	0.094635	0.0935972	0.0922406	0.0908202	0.089668	0.0888712	0.0887285	0.0893479	0.0908875	0.0935115	0.0973444	0.102484	0.109139	0.117093	0.12602	0.135744	0.145897	0.156045	0.165631	0.174022	0.181543	0.189166	0.198006	0.209274	0.224265	0.243334	0.266267	0.293002	0.321861	0.350829	0.378095	0.402358	0.42227	0.437215	0.448058	0.455485	0.460199	0.463092	0.464792	0.465387	0.464897	0.463098	0.460387	0.456936	0.453016	0.448788	0.444286	0.439709	0.435405	0.431095	0.426849	0.42311	0.419975	0.417271	0.415071	0.413179	0.411429	0.409959	0.40849	0.40692	0.405249	0.402848	0.399797	0.395921	0.391353	0.385892	0.379646	0.373166	0.366406	0.359812	0.35349	0.347473	0.341626	0.336058	0.330886	0.326212	0.322263
YCH23:2156	ZS635 X B73	1	2	NA	2023	St. Paul, MN	Wisconsin Diversity Panel Hybrids	9.42427	0.42558	0.0157217	0.0177204	0.0209131	0.0250959	0.0300514	0.0353289	0.0399007	0.0430293	0.0447647	0.0454475	0.0454107	0.0447702	0.043793	0.0425264	0.0409801	0.0391634	0.0372664	0.035379	0.0335427	0.0317523	0.0300342	0.0282754	0.0265457	0.0247745	0.02322	0.0217074	0.0202322	0.0190471	0.0180615	0.0172525	0.0165363	0.0161259	0.0161517	0.0165216	0.0175726	0.0198872	0.024227	0.0312452	0.0403459	0.0507743	0.0621539	0.0736392	0.0847522	0.0949025	0.103597	0.111661	0.119925	0.128052	0.135086	0.14002	0.142548	0.142819	0.140776	0.13635	0.130047	0.123232	0.116875	0.1115	0.107241	0.104074	0.101835	0.100221	0.0991358	0.0982646	0.0972834	0.0960225	0.0944077	0.0926648	0.0911145	0.0899299	0.0893459	0.0895681	0.0907177	0.0929047	0.0963222	0.101094	0.107476	0.115298	0.124349	0.134479	0.145231	0.15597	0.165956	0.174638	0.182276	0.189703	0.197834	0.208053	0.221629	0.238804	0.25989	0.285347	0.313903	0.343508	0.372022	0.397723	0.418736	0.434237	0.445074	0.452275	0.45682	0.459467	0.460927	0.461442	0.460945	0.459331	0.456857	0.45379	0.450372	0.446518	0.44228	0.438077	0.434009	0.429943	0.425843	0.422274	0.419324	0.416904	0.414951	0.413344	0.411921	0.41073	0.409566	0.408282	0.406712	0.404504	0.401635	0.397809	0.393189	0.387759	0.381567	0.374961	0.368146	0.361547	0.355162	0.349228	0.343443	0.337896	0.332728	0.328068	0.324194
YCH23:2155	A648 X B73	1	2	NA	2023	St. Paul, MN	Wisconsin Diversity Panel Hybrids	5.61025	0.405771	0.0274537	0.0293503	0.0323456	0.0364301	0.0413603	0.0466942	0.0512969	0.054405	0.0561279	0.0567775	0.0566888	0.0560316	0.0550859	0.0538209	0.052226	0.0503676	0.0484003	0.0464262	0.04452	0.0426264	0.0408267	0.03898	0.0371479	0.0352669	0.0336207	0.0320454	0.0304869	0.0292237	0.0281457	0.0272832	0.0265438	0.0261152	0.0261092	0.0264674	0.0275051	0.0298073	0.0342786	0.0415285	0.0509517	0.061779	0.0735533	0.0854992	0.097181	0.107934	0.117128	0.125754	0.134621	0.143362	0.15089	0.156034	0.158594	0.158776	0.156494	0.151572	0.144596	0.137127	0.130209	0.12436	0.119773	0.116395	0.113971	0.112208	0.11103	0.110122	0.109106	0.107814	0.10611	0.104264	0.102615	0.101367	0.100728	0.100941	0.102126	0.104384	0.107961	0.112922	0.119573	0.127769	0.1373	0.148034	0.159468	0.170932	0.181591	0.190864	0.19916	0.207298	0.216116	0.227224	0.24197	0.260531	0.283371	0.311183	0.342636	0.375442	0.407239	0.436071	0.459683	0.477143	0.489288	0.49733	0.502334	0.505196	0.506858	0.507307	0.506729	0.504906	0.502248	0.498993	0.495352	0.491111	0.48649	0.481856	0.477366	0.472777	0.468242	0.464325	0.461019	0.458184	0.456025	0.454209	0.452472	0.451086	0.449783	0.44841	0.446698	0.444243	0.440945	0.436681	0.431495	0.425469	0.418588	0.411254	0.403749	0.396309	0.38916	0.382514	0.37605	0.369869	0.364078	0.358926	0.354525
YCH23:2153	NQ508 X Mo17	1	2	NA	2023	St. Paul, MN	Wisconsin Diversity Panel Hybrids	10.6913	0.429737	0.0104876	0.0117563	0.0139891	0.0170042	0.020724	0.0248132	0.0282779	0.0306222	0.0318454	0.0322972	0.0321637	0.0315472	0.0307458	0.0297138	0.0284028	0.0268969	0.0253364	0.0237856	0.0222928	0.0208038	0.0193814	0.0179597	0.0166106	0.0151967	0.0139353	0.0127002	0.011449	0.0104996	0.00969005	0.00904974	0.00842078	0.0080386	0.00804553	0.00832024	0.00912987	0.0109245	0.0143325	0.0198575	0.0270515	0.0353183	0.0444145	0.0537086	0.0628698	0.0713629	0.078634	0.0854427	0.0924964	0.0994544	0.10549	0.109651	0.111743	0.111965	0.110247	0.106416	0.100951	0.0950613	0.0895857	0.0849304	0.0812487	0.0785217	0.0765737	0.0751465	0.0741973	0.0734555	0.0726542	0.0715686	0.0701493	0.0685936	0.0672398	0.0661784	0.0656094	0.0656845	0.0665509	0.0682334	0.0709601	0.0748007	0.079981	0.0864458	0.0940613	0.102675	0.111988	0.121357	0.130043	0.137537	0.144108	0.150463	0.157414	0.16617	0.177749	0.192484	0.210801	0.233323	0.259073	0.28626	0.312931	0.33732	0.357391	0.372138	0.382483	0.38936	0.393505	0.395928	0.397255	0.397642	0.397066	0.395479	0.393126	0.390278	0.38714	0.383492	0.379383	0.375361	0.371439	0.367491	0.363541	0.360142	0.357299	0.354921	0.353105	0.351516	0.350032	0.348796	0.347718	0.346581	0.34502	0.342879	0.340081	0.336427	0.33208	0.326878	0.320985	0.314792	0.308358	0.302125	0.296151	0.290619	0.285242	0.279983	0.275159	0.270878	0.267172
YCH23:2150	AS6103 X B73	1	2	NA	2023	St. Paul, MN	Wisconsin Diversity Panel Hybrids	9.33047	0.423721	0.00800461	0.00975615	0.0125418	0.0163867	0.0210177	0.0259589	0.0301428	0.0329524	0.0344983	0.0350369	0.0349545	0.034363	0.0335103	0.0323664	0.0309167	0.0292496	0.0275083	0.0257348	0.0240486	0.0223524	0.0207419	0.0191178	0.0175144	0.0158527	0.0144222	0.0129944	0.0115841	0.0104602	0.00951874	0.00877355	0.00812155	0.0077397	0.00775361	0.00810201	0.00908746	0.0112212	0.0152673	0.0217958	0.0301589	0.039645	0.0498494	0.0601599	0.0702082	0.0795277	0.0875899	0.0951554	0.10285	0.110366	0.116756	0.121089	0.123212	0.123266	0.121265	0.117133	0.111372	0.105186	0.0994437	0.0945416	0.0906395	0.0877622	0.0857141	0.084219	0.0832188	0.0824785	0.0816589	0.0805641	0.0790831	0.0774473	0.0759924	0.0749028	0.0743718	0.0744895	0.0754795	0.0774262	0.0804678	0.084724	0.0904177	0.0974678	0.105722	0.11504	0.125034	0.135025	0.144255	0.152197	0.159175	0.165937	0.173357	0.182668	0.195038	0.210731	0.230121	0.253763	0.280606	0.30881	0.336309	0.361312	0.381846	0.396929	0.407438	0.414332	0.418553	0.420942	0.422242	0.422569	0.421915	0.420315	0.417979	0.415106	0.411924	0.408176	0.404002	0.399878	0.395856	0.391817	0.387762	0.384244	0.381306	0.378869	0.376946	0.375371	0.373792	0.372501	0.371314	0.370053	0.368469	0.366278	0.363374	0.359541	0.355074	0.349752	0.343705	0.337314	0.330743	0.324336	0.318185	0.312421	0.306866	0.301473	0.296459	0.291948	0.288073
YCH23:2149	MQ305 X Mo17	1	2	NA	2023	St. Paul, MN	Wisconsin Diversity Panel Hybrids	12.071	0.427964	-0.00029	0.00133301	0.00391675	0.00739911	0.0115862	0.0160642	0.0199427	0.0226091	0.024019	0.0245617	0.0245504	0.023961	0.0230924	0.0219713	0.0205945	0.0189865	0.0173195	0.015696	0.0141577	0.0125959	0.0111446	0.00970531	0.00827074	0.0067949	0.00553299	0.00426748	0.00299113	0.00207206	0.00126729	0.000599	1e-05	-0.00037	-0.000356	-6.27e-05	0.000802	0.00269685	0.00628068	0.0120727	0.0196007	0.0282849	0.0377998	0.0474103	0.056773	0.0653867	0.0728523	0.0798773	0.0869887	0.0939251	0.0999775	0.104215	0.106381	0.106606	0.104807	0.101046	0.0958136	0.0901948	0.0849592	0.0804602	0.0769084	0.0743522	0.0725154	0.0711887	0.0703191	0.0696292	0.0687708	0.0676639	0.0662504	0.0647652	0.0634269	0.0624109	0.0619141	0.0620665	0.0630431	0.0648496	0.0677207	0.0717654	0.0771628	0.0838349	0.0916225	0.100321	0.109618	0.118864	0.127458	0.134918	0.141385	0.147639	0.154473	0.163099	0.174673	0.189574	0.208054	0.230509	0.255904	0.282566	0.308681	0.332569	0.352205	0.366807	0.377155	0.384033	0.388311	0.390831	0.39223	0.392715	0.392254	0.390724	0.388413	0.385518	0.382212	0.378605	0.374552	0.370616	0.366779	0.363033	0.359261	0.356066	0.353371	0.35113	0.34939	0.347988	0.346673	0.345604	0.344554	0.343381	0.341915	0.339888	0.337181	0.333622	0.329363	0.324348	0.318623	0.31251	0.306247	0.300141	0.294193	0.288769	0.283405	0.278238	0.273453	0.269174	0.265467
YCH23:2147	A634 X B73	1	2	NA	2023	St. Paul, MN	Wisconsin Diversity Panel Hybrids	8.27862	0.425015	-9.48e-05	0.00153601	0.00406043	0.00751149	0.0117242	0.0162062	0.0200727	0.0228011	0.0242748	0.0248063	0.0247929	0.0242425	0.0234684	0.0223721	0.0210406	0.0195158	0.0178628	0.0162221	0.0146528	0.0130822	0.0116171	0.0100748	0.00859653	0.00707006	0.00572633	0.00442614	0.00312411	0.00212801	0.00127949	0.000608	-7.42e-06	-0.000404	-0.000404	-8.64e-05	0.000812	0.00278362	0.00649053	0.0125045	0.0202569	0.029114	0.0387369	0.0484609	0.0579737	0.0668017	0.0744052	0.0815324	0.0887775	0.095817	0.101885	0.106038	0.108066	0.108142	0.106306	0.102457	0.0970205	0.0911885	0.0857876	0.0812179	0.0775589	0.0749536	0.0730476	0.0716626	0.0707763	0.0701039	0.069286	0.0682396	0.0668506	0.0653434	0.0640076	0.0629765	0.0624998	0.0626645	0.0635979	0.0653946	0.0682646	0.0722641	0.077633	0.0842612	0.0920136	0.100758	0.110066	0.119361	0.128042	0.135516	0.14208	0.148391	0.155315	0.163975	0.1755	0.190233	0.208432	0.230706	0.255988	0.282613	0.308789	0.332745	0.352569	0.367364	0.377817	0.384791	0.389153	0.391786	0.393294	0.393755	0.393346	0.391954	0.389689	0.386979	0.383824	0.380283	0.376313	0.372331	0.3685	0.364772	0.36096	0.357637	0.354843	0.352525	0.350739	0.349194	0.347762	0.34662	0.34548	0.344329	0.342887	0.34079	0.338042	0.334422	0.3301	0.325032	0.319222	0.313014	0.306718	0.300608	0.294614	0.289085	0.283679	0.278486	0.27367	0.269368	0.265718
YCH23:2145	NQ508 X B73	1	2	NA	2023	St. Paul, MN	Wisconsin Diversity Panel Hybrids	9.18648	0.42698	0.00974897	0.0114594	0.0140928	0.0176745	0.0221119	0.0267984	0.0308061	0.0335327	0.0350209	0.035537	0.0354959	0.0349096	0.0341176	0.0330204	0.0316093	0.0300011	0.02832	0.0266535	0.0250504	0.0234051	0.0218468	0.0202823	0.0187599	0.0171638	0.0157769	0.0144249	0.0130461	0.0120176	0.0111159	0.0104227	0.00978577	0.00937118	0.00941196	0.00976675	0.0107275	0.0128043	0.0167117	0.0229955	0.0310742	0.040245	0.0501889	0.060219	0.0699731	0.0789176	0.0865132	0.0936063	0.100875	0.108053	0.114291	0.118589	0.120794	0.12107	0.119308	0.115406	0.109778	0.103674	0.0979968	0.0931984	0.0894391	0.086632	0.0846448	0.0831759	0.0822326	0.081493	0.0806421	0.0795475	0.078125	0.0765756	0.0751886	0.0741252	0.0736175	0.0737437	0.0746895	0.0765003	0.0794015	0.0834896	0.088941	0.0956462	0.103465	0.112296	0.121724	0.131182	0.139964	0.147546	0.154185	0.16065	0.167741	0.176589	0.188313	0.203088	0.221365	0.243757	0.26921	0.295915	0.321971	0.345777	0.365323	0.379856	0.39006	0.396787	0.400887	0.403243	0.404539	0.404897	0.404289	0.402736	0.400397	0.397545	0.394387	0.390734	0.386705	0.382707	0.37884	0.37499	0.371092	0.367654	0.364901	0.362643	0.360764	0.359223	0.35778	0.3566	0.355464	0.354276	0.352763	0.350657	0.347875	0.344248	0.339905	0.334865	0.329047	0.322914	0.316542	0.310471	0.304581	0.299091	0.293746	0.288585	0.283831	0.279657	0.276027
YCH23:2144	B115 X Mo17	1	2	NA	2023	St. Paul, MN	Wisconsin Diversity Panel Hybrids	11.3465	0.424893	-0.000349	0.0011557	0.00355725	0.00685053	0.0108509	0.0151687	0.0188517	0.0214578	0.0228419	0.0233509	0.0233161	0.022762	0.0219618	0.0208936	0.0195645	0.0180254	0.0163777	0.0147732	0.0132253	0.0116737	0.0101981	0.00868214	0.00720784	0.00570425	0.00441969	0.00313613	0.00183558	0.00086	3.94e-05	-0.00066	-0.0012483	-0.0016013	-0.0015685	-0.0012474	-0.000355	0.00162114	0.00525798	0.0111681	0.0188097	0.0275411	0.0371032	0.0467757	0.0562506	0.0649973	0.0724551	0.0794426	0.0865853	0.0936509	0.0997846	0.104011	0.106168	0.106468	0.104741	0.100883	0.0953163	0.0893162	0.0837721	0.0791005	0.0754463	0.0727647	0.0708259	0.0694358	0.0685445	0.0678319	0.0670079	0.0659773	0.0645831	0.063095	0.0618036	0.0608021	0.0603282	0.0604743	0.0613888	0.0631909	0.0660067	0.0699794	0.0752555	0.0817769	0.0894002	0.0979904	0.107188	0.116414	0.12502	0.132462	0.139035	0.145373	0.152315	0.161042	0.172605	0.187253	0.205397	0.227635	0.25291	0.279427	0.305429	0.329226	0.348868	0.363472	0.373785	0.380679	0.384983	0.387503	0.38891	0.389349	0.388922	0.387437	0.385188	0.382351	0.379201	0.3756	0.371592	0.367625	0.363762	0.359936	0.356128	0.352851	0.350029	0.34768	0.345863	0.34434	0.342827	0.341662	0.340599	0.339354	0.337875	0.335736	0.332977	0.329359	0.325048	0.319987	0.314249	0.308093	0.301773	0.295653	0.289753	0.284187	0.278849	0.273626	0.268906	0.264657	0.260882
YCH23:2142	OQ603 X Mo17	1	2	NA	2023	St. Paul, MN	Wisconsin Diversity Panel Hybrids	10.5406	0.42718	0.00457172	0.00618599	0.00877932	0.0122061	0.0162946	0.0206969	0.0244277	0.0268516	0.0281717	0.0286391	0.0285078	0.0279022	0.0270242	0.0258558	0.0244949	0.0229605	0.0213434	0.0197814	0.0182628	0.016733	0.0153422	0.0139128	0.0125152	0.0110618	0.00980486	0.00858412	0.00736057	0.00641803	0.00559571	0.00495336	0.00434628	0.00398625	0.00400861	0.0043175	0.00520168	0.00706657	0.0105847	0.0162636	0.0236326	0.0320645	0.0412104	0.050362	0.0591962	0.0672636	0.074163	0.080645	0.0872539	0.0937501	0.0994367	0.103429	0.105503	0.105742	0.104113	0.100645	0.0957225	0.0904596	0.0855014	0.0812954	0.0779484	0.0755058	0.0737847	0.0725329	0.0717125	0.071057	0.0702472	0.0692423	0.0679493	0.0665351	0.0653278	0.0643993	0.0639224	0.0641259	0.0650214	0.0667359	0.0694603	0.0732833	0.0783951	0.0846719	0.0919615	0.100105	0.10876	0.117395	0.125409	0.132344	0.138396	0.144304	0.150811	0.159009	0.169992	0.184122	0.201581	0.222827	0.246935	0.272205	0.296939	0.319509	0.338038	0.351692	0.361199	0.367522	0.371274	0.37341	0.374572	0.374797	0.374077	0.372456	0.370045	0.367103	0.363801	0.360129	0.356121	0.352228	0.348467	0.344701	0.341019	0.337865	0.335217	0.333015	0.33134	0.329879	0.328508	0.327456	0.326398	0.325189	0.323748	0.321688	0.319025	0.315566	0.311426	0.306587	0.301039	0.295112	0.289123	0.283269	0.277684	0.272435	0.267394	0.262493	0.257995	0.253916	0.250352
YCH23:2141	SD40 X B73	1	2	NA	2023	St. Paul, MN	Wisconsin Diversity Panel Hybrids	8.45469	0.421536	0.00559359	0.00743141	0.0102762	0.014076	0.0186531	0.0234936	0.0276915	0.0305517	0.0321624	0.0327682	0.0327058	0.0320927	0.0312591	0.0300925	0.0286712	0.0270485	0.0253143	0.0235897	0.0219083	0.0202603	0.0187023	0.017152	0.0156103	0.0140051	0.0126026	0.011236	0.0099003	0.00884255	0.00791205	0.00719858	0.00656249	0.00617034	0.00616073	0.00647859	0.00737721	0.00937389	0.0132379	0.0195039	0.0276642	0.036933	0.0469426	0.057055	0.0668886	0.0759784	0.0839016	0.0914013	0.0989551	0.106262	0.112599	0.116993	0.119162	0.119244	0.117293	0.113319	0.107728	0.101769	0.0962396	0.0914859	0.0877522	0.085047	0.0830811	0.0816582	0.0807443	0.0800341	0.0791594	0.0780454	0.076613	0.0750322	0.0736229	0.0725542	0.0720427	0.0722112	0.0732285	0.075135	0.0781433	0.0823626	0.088029	0.0949951	0.103108	0.112205	0.121927	0.131626	0.140618	0.148391	0.15519	0.161793	0.169034	0.178117	0.190249	0.20586	0.225098	0.248506	0.275016	0.302802	0.32997	0.354747	0.375136	0.390195	0.40084	0.407817	0.412165	0.414682	0.41604	0.416533	0.416013	0.414425	0.412059	0.409087	0.405748	0.402019	0.397981	0.393867	0.389928	0.38598	0.38205	0.378743	0.375897	0.373511	0.371751	0.370271	0.368799	0.367642	0.366535	0.365237	0.36371	0.361546	0.358749	0.355048	0.350555	0.345337	0.339343	0.332979	0.326429	0.320072	0.313927	0.308134	0.302536	0.297143	0.292097	0.287577	0.283731
YCH23:2140	3IJI1 X B73	1	2	NA	2023	St. Paul, MN	Wisconsin Diversity Panel Hybrids	11.2917	0.429544	0.00400038	0.00563703	0.00818488	0.0115726	0.0156048	0.0198624	0.02363	0.0260907	0.0273511	0.0278352	0.0277215	0.0271379	0.0263156	0.0252278	0.023893	0.0223977	0.0208444	0.0192743	0.0177925	0.0162946	0.0149382	0.0135364	0.0121221	0.0107403	0.00949311	0.00827476	0.00707454	0.00611239	0.00529471	0.00464131	0.00405	0.00369319	0.00373082	0.00403548	0.00486034	0.00669035	0.0101321	0.0157547	0.0230033	0.0312459	0.0402477	0.0492992	0.0580036	0.0659437	0.0727525	0.0791606	0.0856808	0.092107	0.0977338	0.101707	0.103765	0.104049	0.102508	0.0990551	0.0941103	0.0887687	0.0837879	0.0795666	0.0762422	0.0738174	0.0720858	0.0708527	0.0700556	0.0694106	0.068625	0.067624	0.0663571	0.0650153	0.0637953	0.0628574	0.0624232	0.0625975	0.063483	0.065164	0.067791	0.0715167	0.0764939	0.0825364	0.0896113	0.0975522	0.105999	0.11444	0.122254	0.129021	0.13497	0.140746	0.147119	0.15511	0.165721	0.179287	0.196138	0.2167	0.240138	0.264892	0.28914	0.311387	0.3298	0.343404	0.352997	0.359287	0.363112	0.365307	0.366485	0.366749	0.36612	0.364582	0.362207	0.359337	0.356129	0.352481	0.348573	0.344735	0.341066	0.337433	0.333774	0.330654	0.328088	0.325958	0.324278	0.32292	0.321597	0.320536	0.319522	0.318315	0.316944	0.314953	0.312327	0.308864	0.304833	0.300053	0.294579	0.288822	0.282881	0.277081	0.271478	0.266383	0.261422	0.256548	0.251993	0.24799	0.244682
YCH23:2138	LH127 X B73	1	2	NA	2023	St. Paul, MN	Wisconsin Diversity Panel Hybrids	8.3706	0.417389	0.00880348	0.010466	0.0130875	0.0165745	0.0208141	0.0253809	0.029288	0.0319099	0.0333615	0.0339128	0.0338091	0.0331801	0.032301	0.0311387	0.0297286	0.0281246	0.0264088	0.0247435	0.0230754	0.0214357	0.0199226	0.0183718	0.0168322	0.0152639	0.0138722	0.0125485	0.0112253	0.0101819	0.009275	0.00857604	0.00795466	0.00755276	0.00760861	0.0079822	0.00890401	0.0109418	0.0148163	0.0210232	0.0290311	0.03819	0.0481347	0.0581886	0.0679279	0.0768554	0.0845146	0.0916469	0.0989234	0.106117	0.112368	0.116715	0.118872	0.119108	0.117303	0.113377	0.107795	0.101776	0.0961911	0.0914607	0.0877112	0.0849673	0.0829772	0.0815351	0.0806083	0.0798984	0.0790299	0.0779324	0.076507	0.0750057	0.0736705	0.0726313	0.0721354	0.0723159	0.0733263	0.0752355	0.0782353	0.0824276	0.0880317	0.0948979	0.10291	0.111904	0.121482	0.131033	0.139956	0.147703	0.154473	0.161089	0.168386	0.177576	0.189791	0.205375	0.224578	0.247958	0.274444	0.302067	0.328938	0.353401	0.373522	0.388338	0.398769	0.405726	0.409997	0.412424	0.413804	0.414241	0.413643	0.411985	0.409551	0.406553	0.403224	0.399429	0.395302	0.391207	0.387212	0.383287	0.379321	0.375855	0.373013	0.370627	0.368722	0.367223	0.365708	0.364532	0.363366	0.362118	0.360591	0.358407	0.355562	0.351853	0.347429	0.342254	0.336293	0.329977	0.323488	0.317146	0.310975	0.305357	0.299861	0.294637	0.289676	0.285346	0.281638
YCH23:2136	Eng-Li Chih X Mo17	1	2	NA	2023	St. Paul, MN	Wisconsin Diversity Panel Hybrids	9.11647	0.432319	0.00358609	0.00511144	0.00770688	0.0112391	0.0154737	0.0199767	0.0239419	0.0265809	0.0280124	0.028578	0.0285154	0.0279838	0.027131	0.0260039	0.0246167	0.0230285	0.02134	0.0196746	0.018065	0.0164457	0.0149035	0.013333	0.0117856	0.0101967	0.00882561	0.00745909	0.00610717	0.00507391	0.00415503	0.00342669	0.00282287	0.00245785	0.00247914	0.00279037	0.00374571	0.00574357	0.00961104	0.0158534	0.0239135	0.0331373	0.0431644	0.0532998	0.0631487	0.0721913	0.079936	0.0871685	0.0945711	0.101884	0.108227	0.112585	0.114793	0.115047	0.11324	0.109245	0.103494	0.0972988	0.0915644	0.0867189	0.0828872	0.0800711	0.0780924	0.0766159	0.0756842	0.074972	0.0741285	0.0730447	0.0716149	0.0700854	0.0686973	0.0676414	0.0671262	0.0672819	0.0682522	0.0701217	0.0730612	0.0771958	0.0827428	0.0895631	0.0975166	0.106453	0.116002	0.125552	0.134438	0.142154	0.14899	0.155605	0.162796	0.171767	0.183679	0.198683	0.217134	0.23963	0.265093	0.29167	0.317468	0.340989	0.360274	0.374504	0.384524	0.391205	0.395361	0.39779	0.399204	0.399695	0.399227	0.397765	0.395567	0.392867	0.389761	0.386244	0.382428	0.37854	0.374781	0.371067	0.367307	0.363995	0.361243	0.358969	0.35715	0.35566	0.354244	0.353013	0.351932	0.350798	0.349366	0.347258	0.3446	0.340998	0.336733	0.331706	0.326	0.319879	0.313574	0.307519	0.301648	0.296178	0.2909	0.285817	0.281071	0.276793	0.273205
YCH23:2134	W604S X B73	1	2	NA	2023	St. Paul, MN	Wisconsin Diversity Panel Hybrids	10.811	0.423222	0.0126445	0.0146602	0.0178107	0.0221264	0.0272015	0.0325695	0.0371933	0.0403408	0.0421017	0.0428463	0.042799	0.0421772	0.0412591	0.0399505	0.0383609	0.0365795	0.0347041	0.0328017	0.0310031	0.0291927	0.0275133	0.0258041	0.0241284	0.0223502	0.0208236	0.0193447	0.0178739	0.0167013	0.0156817	0.0148819	0.0141893	0.0137424	0.013719	0.0140336	0.0150388	0.0172471	0.0214599	0.0283324	0.0372385	0.0474692	0.0585624	0.0697154	0.0805084	0.0903669	0.0989247	0.10701	0.115146	0.123023	0.129841	0.134646	0.13706	0.137194	0.135125	0.130831	0.124883	0.118467	0.112475	0.107357	0.103286	0.100326	0.0982206	0.0967115	0.0956823	0.0948503	0.0938754	0.0926418	0.091067	0.0893686	0.0878293	0.0866691	0.0861133	0.0862823	0.0874037	0.0895243	0.0928336	0.0974655	0.103685	0.111303	0.120144	0.130036	0.140542	0.151014	0.160698	0.16907	0.176462	0.183589	0.191323	0.201052	0.214133	0.230903	0.25162	0.276611	0.304847	0.334335	0.362978	0.388919	0.410208	0.425969	0.436984	0.444247	0.448733	0.451372	0.452861	0.453311	0.4528	0.451206	0.448701	0.445579	0.442134	0.438218	0.433968	0.429625	0.425552	0.421534	0.417468	0.413978	0.41111	0.40876	0.406876	0.405357	0.4039	0.402771	0.401663	0.400433	0.398888	0.396659	0.393744	0.38987	0.385242	0.379855	0.373643	0.367027	0.360161	0.353495	0.347011	0.341018	0.335205	0.329513	0.324266	0.319582	0.315493
YCH23:2133	DE4 X B73	1	2	NA	2023	St. Paul, MN	Wisconsin Diversity Panel Hybrids	11.4933	0.433966	-0.0082365	-0.0067616	-0.004431	-0.001274	0.00259659	0.00670837	0.0102688	0.0126867	0.0139532	0.0144412	0.0143463	0.013763	0.0128976	0.0118129	0.0104868	0.00900543	0.00744238	0.00593366	0.00446626	0.0029848	0.00161224	0.000253	-0.0010495	-0.0024685	-0.0036525	-0.0048676	-0.0060504	-0.0069614	-0.0077453	-0.0083512	-0.00894	-0.0093194	-0.0093184	-0.0090419	-0.0082249	-0.0064631	-0.0031254	0.00229355	0.0092904	0.0173295	0.0261356	0.0350556	0.043701	0.0516559	0.058536	0.0650272	0.0715771	0.0779655	0.0835672	0.0874412	0.089409	0.0895957	0.0879673	0.0845815	0.0797811	0.0746165	0.0698103	0.0656848	0.06242	0.0600401	0.0583599	0.0571503	0.0563534	0.0557251	0.0549219	0.0539257	0.052662	0.0512826	0.0500841	0.0491644	0.0487117	0.0488828	0.049775	0.0514401	0.0540881	0.0578079	0.0627364	0.0688667	0.0760082	0.0839946	0.0925284	0.101059	0.108969	0.115797	0.121715	0.127385	0.133647	0.141548	0.152088	0.165727	0.182643	0.203217	0.226602	0.251209	0.275383	0.297516	0.315822	0.329467	0.339177	0.345574	0.34952	0.351899	0.353172	0.353566	0.353058	0.351578	0.349364	0.346587	0.343451	0.339918	0.336162	0.332377	0.328733	0.32517	0.321574	0.318455	0.315863	0.313741	0.312115	0.310788	0.309434	0.308345	0.307283	0.306139	0.304746	0.302743	0.300188	0.296788	0.292742	0.28802	0.28263	0.276871	0.270923	0.265205	0.25964	0.254473	0.249407	0.244557	0.240094	0.236066	0.232594
YCH23:2132	ICI 986 X B73	1	2	NA	2023	St. Paul, MN	Wisconsin Diversity Panel Hybrids	10.5706	0.415496	0.00567232	0.0075432	0.0103942	0.0141628	0.0186278	0.0233376	0.0273818	0.0301682	0.0316419	0.032199	0.0320924	0.0314926	0.0305911	0.0294237	0.0279603	0.0263389	0.0246156	0.0229409	0.0213301	0.0197279	0.0182134	0.0166769	0.0151878	0.0136223	0.012258	0.0109586	0.009658	0.00863556	0.00778356	0.00710862	0.00647965	0.00611312	0.00614905	0.00649265	0.00741498	0.00941108	0.0132001	0.0193466	0.0273723	0.0366266	0.0467087	0.0568832	0.0667521	0.0757501	0.0834703	0.0907066	0.0981397	0.10543	0.111807	0.116298	0.118574	0.118801	0.116947	0.112943	0.107287	0.101215	0.0955612	0.0907719	0.0869835	0.0841974	0.0822477	0.0808181	0.0798922	0.0791848	0.0782919	0.0771681	0.0757248	0.0741892	0.0728639	0.0718338	0.0713542	0.0715695	0.0725791	0.0745488	0.0776284	0.0818912	0.0876284	0.0946084	0.102727	0.111845	0.121529	0.1312	0.140192	0.14803	0.155005	0.161807	0.169236	0.17865	0.191208	0.207225	0.226932	0.250905	0.277917	0.306022	0.333293	0.357987	0.378272	0.3933	0.403791	0.410756	0.414981	0.417419	0.418786	0.419161	0.418529	0.416873	0.414332	0.411176	0.407733	0.403917	0.399717	0.395506	0.391495	0.387526	0.383548	0.380088	0.377286	0.374875	0.373022	0.371438	0.369978	0.368821	0.367712	0.366413	0.364841	0.362631	0.359792	0.356057	0.351598	0.346304	0.340252	0.333881	0.327337	0.320916	0.314694	0.309002	0.303441	0.298037	0.293074	0.288529	0.284793
YCH23:2131	A258 X B73	1	2	NA	2023	St. Paul, MN	Wisconsin Diversity Panel Hybrids	9.03194	0.429275	0.00374631	0.00545661	0.00824692	0.0119865	0.0164711	0.0212027	0.0252376	0.0279837	0.0294285	0.0299107	0.0297782	0.0291324	0.0281716	0.0269525	0.0254889	0.0238599	0.0221472	0.0204277	0.0188034	0.0171845	0.0156838	0.0141222	0.0126362	0.0111265	0.0097668	0.00844542	0.00709393	0.00607671	0.00518834	0.00449191	0.00382457	0.00342369	0.0034118	0.00373018	0.00461087	0.00651488	0.0102223	0.0162686	0.024124	0.0332255	0.0431762	0.0531683	0.0628059	0.0715954	0.0791632	0.0862459	0.0934939	0.100654	0.106938	0.111366	0.113692	0.114007	0.112267	0.108475	0.103074	0.0972203	0.0917543	0.0870758	0.0833535	0.0806561	0.0787224	0.0773106	0.0763865	0.0756421	0.0747279	0.0736097	0.0721525	0.0706162	0.069272	0.0682393	0.0677314	0.0679164	0.0688858	0.0707782	0.0737757	0.0779344	0.0835116	0.0903403	0.0983191	0.107263	0.116754	0.126239	0.134976	0.142553	0.149231	0.155711	0.162807	0.171723	0.183662	0.198985	0.21792	0.240926	0.266956	0.294251	0.320844	0.344996	0.364754	0.379303	0.389483	0.396147	0.400176	0.402465	0.40367	0.403975	0.403286	0.401541	0.39898	0.39583	0.392388	0.388516	0.384373	0.380233	0.376292	0.372368	0.36849	0.365184	0.362426	0.360202	0.358444	0.356984	0.355617	0.354528	0.353466	0.352269	0.350776	0.34861	0.345832	0.342185	0.337833	0.332727	0.326909	0.320707	0.314332	0.308092	0.302138	0.296533	0.291084	0.285886	0.281028	0.276659	0.272982
YCH23:2130	PHKE6 X B73	1	2	NA	2023	St. Paul, MN	Wisconsin Diversity Panel Hybrids	9.8343	0.431434	-0.0050709	-0.0036275	-0.0013422	0.00174159	0.00545032	0.00943688	0.0128393	0.01507	0.0162544	0.0166036	0.0164813	0.0158332	0.0149779	0.0138499	0.0125529	0.011123	0.00957064	0.00808815	0.00665494	0.00524504	0.00390934	0.00254948	0.0012583	-0.000113	-0.0012897	-0.002433	-0.0035871	-0.0044865	-0.0052286	-0.0058616	-0.0064106	-0.0067445	-0.0067519	-0.0064689	-0.0056509	-0.0039072	-0.000639	0.00467147	0.0115506	0.0194251	0.0280061	0.0366229	0.0449287	0.0525005	0.0589581	0.0651162	0.0713947	0.0775151	0.0829089	0.0867385	0.0887101	0.0889338	0.0874404	0.0841693	0.079462	0.0744322	0.0697249	0.0656751	0.0625423	0.0602354	0.0585731	0.0573829	0.0566195	0.0560193	0.0552834	0.0543355	0.0531283	0.0518359	0.0507087	0.0498849	0.0494886	0.0496593	0.050559	0.0521842	0.0547528	0.0583339	0.0631297	0.0690207	0.0758731	0.0835369	0.0917295	0.0999054	0.107507	0.114044	0.1197	0.125263	0.131449	0.139199	0.149478	0.162709	0.179097	0.199028	0.221627	0.245375	0.268642	0.289898	0.307366	0.320201	0.329147	0.334994	0.338462	0.340365	0.341366	0.341469	0.340767	0.339134	0.33675	0.33385	0.330706	0.327199	0.323381	0.319605	0.316008	0.312501	0.309003	0.306006	0.303526	0.301473	0.299884	0.298532	0.297235	0.296184	0.295179	0.294026	0.292666	0.290707	0.288176	0.28487	0.280939	0.276312	0.271079	0.26556	0.259878	0.254378	0.249074	0.24417	0.239374	0.234711	0.230418	0.226581	0.223204
YCH23:2129	PHR63 X B73	1	2	NA	2023	St. Paul, MN	Wisconsin Diversity Panel Hybrids	10.3835	0.418285	0.0125885	0.014522	0.0175978	0.0217286	0.0266742	0.0319374	0.0364791	0.0395608	0.0412478	0.0419226	0.0419191	0.0412911	0.0404157	0.0391608	0.0376003	0.0358453	0.0339451	0.0321432	0.0303636	0.0285455	0.0268394	0.0251817	0.0234773	0.021758	0.0201998	0.0187229	0.01724	0.0161169	0.0151107	0.0143262	0.0136229	0.0132179	0.0132148	0.0135711	0.0145873	0.0168137	0.021069	0.0279486	0.0368609	0.0470059	0.0580166	0.0691075	0.0798598	0.0897562	0.0983087	0.106309	0.114407	0.122332	0.129138	0.133821	0.136152	0.136322	0.134272	0.129944	0.123859	0.117326	0.111268	0.106095	0.102014	0.0990032	0.0968531	0.0953162	0.0942976	0.0934775	0.0925554	0.0913606	0.0897889	0.088109	0.0866008	0.0854335	0.0848992	0.0851119	0.086205	0.0882949	0.091604	0.0962069	0.10235	0.10987	0.118635	0.128492	0.138982	0.149466	0.159208	0.167594	0.174955	0.182075	0.189942	0.199767	0.212865	0.229605	0.250213	0.275175	0.303335	0.332697	0.361305	0.387226	0.408473	0.424225	0.435307	0.44265	0.447189	0.449805	0.451368	0.451871	0.451327	0.449689	0.44723	0.444211	0.44079	0.436829	0.432552	0.428332	0.424238	0.420126	0.416022	0.412527	0.40949	0.407013	0.405108	0.403529	0.401977	0.400749	0.399537	0.398257	0.396684	0.394455	0.391525	0.387588	0.38292	0.377508	0.371245	0.364637	0.357769	0.351135	0.344727	0.338651	0.332755	0.327148	0.322004	0.317319	0.31335
YCH23:2127	LH198 X B73	1	2	NA	2023	St. Paul, MN	Wisconsin Diversity Panel Hybrids	6.36833	0.4246	0.00400889	0.00561393	0.00809523	0.0115078	0.0156814	0.0201447	0.0240228	0.0266295	0.0280362	0.0286044	0.028555	0.027958	0.0271225	0.025988	0.0246068	0.0230519	0.0213816	0.0197189	0.0181665	0.0165918	0.0151263	0.0135829	0.012103	0.01059	0.00924613	0.00794873	0.00667099	0.00566552	0.00477083	0.00412136	0.00346151	0.00307587	0.00307811	0.00338186	0.00426146	0.00617177	0.00985191	0.0157753	0.0234597	0.0322401	0.0417912	0.0515244	0.0610389	0.0698358	0.0774607	0.0846148	0.0919115	0.0990338	0.105185	0.109417	0.111501	0.111681	0.109832	0.105961	0.100506	0.0946388	0.0892036	0.084585	0.0809161	0.0782468	0.0763066	0.0749018	0.0739907	0.0733117	0.0724789	0.0714008	0.0699699	0.0684648	0.0671121	0.0660746	0.0655749	0.0657108	0.0666571	0.0684879	0.0713597	0.0754018	0.0808162	0.0875152	0.0953505	0.104172	0.113619	0.12308	0.131853	0.139421	0.146051	0.152439	0.15949	0.1683	0.180047	0.195109	0.213696	0.236431	0.262315	0.289538	0.316309	0.340763	0.360899	0.375833	0.386463	0.393389	0.397699	0.400186	0.401551	0.402017	0.401473	0.399986	0.39761	0.394693	0.39146	0.387764	0.383648	0.379646	0.375757	0.371815	0.367904	0.364519	0.361651	0.359286	0.357448	0.355962	0.354486	0.353288	0.352211	0.350956	0.34945	0.347345	0.344494	0.340851	0.336505	0.331369	0.325489	0.31919	0.312733	0.306478	0.300436	0.294866	0.289437	0.284134	0.279278	0.27487	0.271158
YCH23:2126	W64A X B73	1	2	NA	2023	St. Paul, MN	Wisconsin Diversity Panel Hybrids	9.25786	0.429316	-0.0075334	-0.0061215	-0.0038303	-0.000798	0.00290895	0.00686334	0.0102913	0.012616	0.0139172	0.0143558	0.0143232	0.0137985	0.0130041	0.0119816	0.0107444	0.00932653	0.00786293	0.00639905	0.00501963	0.0035659	0.00219427	0.000845	-0.000467	-0.001824	-0.0029475	-0.0041161	-0.0052919	-0.0061353	-0.0068961	-0.0074877	-0.0080211	-0.0083319	-0.0082992	-0.0080363	-0.0072042	-0.0054345	-0.0021206	0.00327531	0.010186	0.0181055	0.0267736	0.0355886	0.0442176	0.0521293	0.0589099	0.0652881	0.0717862	0.0781626	0.0837393	0.0875934	0.0895469	0.0897595	0.0881611	0.084705	0.0797554	0.0744478	0.0695128	0.0653596	0.0620744	0.0596816	0.0579619	0.0567359	0.0559376	0.0553159	0.0545674	0.05363	0.0523814	0.0510251	0.0498647	0.0489848	0.0485778	0.048744	0.0496362	0.0512742	0.053872	0.0575206	0.0623884	0.0683893	0.0754089	0.0832957	0.0917412	0.100221	0.108102	0.114917	0.120883	0.126652	0.133038	0.141032	0.151622	0.165266	0.182195	0.202836	0.226326	0.251059	0.275409	0.297772	0.316319	0.330161	0.339981	0.346555	0.350647	0.35301	0.35433	0.354726	0.354289	0.352872	0.350618	0.347861	0.344717	0.341205	0.33733	0.333527	0.32989	0.326279	0.322658	0.319528	0.316891	0.314725	0.313038	0.311618	0.310278	0.309217	0.308188	0.307028	0.305583	0.303562	0.300956	0.297558	0.293457	0.288648	0.283224	0.277447	0.271482	0.265687	0.260072	0.254896	0.249859	0.244947	0.240488	0.236445	0.232965
YCH23:2119	PHW03 X Mo17	1	2	NA	2023	St. Paul, MN	Wisconsin Diversity Panel Hybrids	10.6379	0.436804	0.000152	0.00160956	0.00390335	0.00695752	0.010596	0.0144508	0.0177333	0.0199738	0.0211778	0.0216166	0.021455	0.020852	0.0200659	0.0189974	0.0177449	0.0163265	0.0148159	0.0133885	0.0119711	0.0105305	0.00922185	0.00787018	0.00653028	0.0051698	0.0039941	0.00282315	0.00166202	0.00079	2.55e-05	-0.00057	-0.0011076	-0.00142	-0.0013698	-0.0010033	-0.000109	0.00173369	0.00516975	0.0106217	0.0176041	0.025602	0.0343608	0.043253	0.0518882	0.0596942	0.0661848	0.0721964	0.0784337	0.084659	0.0901272	0.0939445	0.0959807	0.0964084	0.0950377	0.0916934	0.0867457	0.0813505	0.0763615	0.0721585	0.0688089	0.0663252	0.0645644	0.0632726	0.0624239	0.0617735	0.061037	0.060049	0.0588064	0.0574953	0.0563322	0.0554547	0.0550397	0.0552348	0.0560945	0.0577223	0.0602997	0.0639114	0.0687359	0.074661	0.0815242	0.0893049	0.0976117	0.105906	0.113631	0.120359	0.126222	0.131901	0.138242	0.146235	0.156737	0.169945	0.186232	0.206195	0.228847	0.252605	0.275691	0.296812	0.314256	0.327128	0.336244	0.342296	0.345993	0.348091	0.349251	0.349522	0.348976	0.34743	0.345072	0.342271	0.339226	0.335714	0.331942	0.328241	0.32466	0.321061	0.317436	0.314316	0.311681	0.309593	0.307914	0.306453	0.305097	0.303981	0.302914	0.301744	0.300286	0.298338	0.295827	0.292582	0.288653	0.284114	0.278892	0.27337	0.267742	0.262295	0.257047	0.252203	0.247475	0.242912	0.238714	0.234983	0.231899
YCH23:2118	LH93 X B73	1	2	NA	2023	St. Paul, MN	Wisconsin Diversity Panel Hybrids	9.3294	0.434681	-0.0066503	-0.0052474	-0.0030462	3.95e-05	0.0037353	0.00767113	0.0110499	0.0133531	0.0146294	0.0151086	0.0149753	0.0144053	0.0136481	0.0126351	0.0113852	0.0099075	0.0083932	0.00692391	0.00546999	0.00401767	0.00270018	0.00129264	-7.49e-05	-0.0014331	-0.0026263	-0.0038194	-0.0049926	-0.0059073	-0.0066849	-0.0072801	-0.0078577	-0.0082144	-0.0081697	-0.007863	-0.0070354	-0.0052009	-0.0017964	0.00364831	0.0106357	0.018655	0.0273814	0.0362167	0.0448429	0.0527449	0.0595043	0.0658324	0.0722578	0.0786256	0.0841434	0.0879555	0.0898563	0.0900744	0.0885409	0.0851059	0.0801816	0.0748861	0.0699831	0.065814	0.0625089	0.0601003	0.0583862	0.0571159	0.0563281	0.0557181	0.0549756	0.0540067	0.0527884	0.0514746	0.0502868	0.0493883	0.0489482	0.0490642	0.0499613	0.0515973	0.0541598	0.0577889	0.0626619	0.068661	0.0756379	0.0835146	0.0919744	0.100443	0.108342	0.115112	0.121014	0.126706	0.133048	0.140937	0.151365	0.164716	0.181232	0.201411	0.224293	0.248404	0.272029	0.293669	0.311564	0.324861	0.33435	0.340642	0.344548	0.346749	0.348003	0.348454	0.34793	0.346409	0.344211	0.341524	0.338546	0.33505	0.33135	0.327653	0.324102	0.320595	0.317018	0.313932	0.311356	0.309176	0.307501	0.30609	0.304766	0.303664	0.302598	0.301464	0.300074	0.298086	0.295567	0.292224	0.288228	0.283591	0.278288	0.27263	0.266831	0.261224	0.255772	0.250761	0.245901	0.241252	0.236883	0.232947	0.229686
YCH23:2117	DK78002A X Mo17	1	2	NA	2023	St. Paul, MN	Wisconsin Diversity Panel Hybrids	10.9212	0.425931	0.00239398	0.00422009	0.00696922	0.0106507	0.0151452	0.0198346	0.0238822	0.0266724	0.0281974	0.0287576	0.0287157	0.0281296	0.0272041	0.0260331	0.0246179	0.022932	0.0212203	0.0195235	0.0178647	0.0162366	0.014697	0.0131335	0.0115938	0.0100287	0.00865999	0.00729218	0.00598036	0.00496537	0.00405339	0.0033314	0.00270104	0.00231907	0.0023391	0.00268222	0.00361942	0.00569486	0.00956421	0.0158112	0.0238816	0.0331441	0.0432117	0.0533464	0.0631784	0.0721758	0.0799516	0.0872402	0.0946222	0.101836	0.108082	0.112435	0.114635	0.114787	0.112915	0.109032	0.103566	0.0977134	0.0922622	0.0875806	0.0838742	0.0811649	0.079208	0.0778126	0.0769326	0.0762047	0.0753413	0.0742192	0.0727902	0.0712297	0.0698465	0.0687979	0.0682968	0.0684817	0.0694805	0.0714019	0.0744278	0.0786478	0.0843389	0.0913017	0.0993944	0.108466	0.118144	0.127808	0.136785	0.144479	0.151241	0.157751	0.164955	0.173942	0.185947	0.20143	0.220553	0.243697	0.269841	0.297204	0.323926	0.348178	0.368161	0.383008	0.393476	0.400404	0.404792	0.407354	0.408738	0.409215	0.408715	0.407103	0.404777	0.401862	0.398512	0.394802	0.390764	0.386684	0.382852	0.379029	0.375071	0.371693	0.368922	0.366618	0.364854	0.363355	0.361992	0.360819	0.359721	0.358519	0.357022	0.354871	0.352109	0.348444	0.344094	0.338928	0.333036	0.326803	0.320373	0.314072	0.307974	0.302327	0.296875	0.29163	0.28677	0.282403	0.278692
YCH23:2115	MQ305 X B73	1	2	NA	2023	St. Paul, MN	Wisconsin Diversity Panel Hybrids	10.1298	0.426719	-0.000318	0.00145494	0.00409884	0.00761058	0.0118215	0.0162703	0.0200896	0.0226544	0.0240353	0.0245208	0.0244148	0.0237543	0.02282	0.0216414	0.0202298	0.0186637	0.0169575	0.0153495	0.0138033	0.0122381	0.0107713	0.00932483	0.00789725	0.00644297	0.00513392	0.00385621	0.0026078	0.00164141	0.000824	0.000184	-0.000447	-0.000842	-0.000815	-0.000517	0.000365	0.00228457	0.00589043	0.0117274	0.0192701	0.027928	0.0373485	0.0468507	0.0559782	0.0642923	0.0714682	0.0781834	0.0849569	0.0916029	0.0974279	0.101516	0.103614	0.103823	0.102137	0.0985947	0.0936231	0.0882731	0.083252	0.0789286	0.075515	0.073057	0.071282	0.0700105	0.06916	0.0684786	0.0676453	0.0665806	0.0652143	0.0638053	0.0625517	0.0615701	0.0611213	0.0613491	0.0623213	0.0641478	0.0670001	0.0710042	0.0763339	0.0828573	0.090446	0.0988707	0.107794	0.116675	0.124894	0.132033	0.138252	0.144315	0.150987	0.159411	0.170723	0.185362	0.203439	0.225333	0.250032	0.275891	0.301162	0.324197	0.343165	0.357221	0.367189	0.373722	0.377741	0.380019	0.381307	0.38164	0.381053	0.379403	0.376959	0.373925	0.37054	0.366802	0.362785	0.358816	0.354996	0.351236	0.347453	0.344252	0.341588	0.339456	0.337764	0.336366	0.335047	0.333964	0.332869	0.331652	0.33022	0.328131	0.325476	0.32196	0.317779	0.312825	0.307202	0.301208	0.295056	0.289029	0.283272	0.277948	0.272754	0.267764	0.263077	0.258918	0.255243
YCH23:2114	PHP55 X B73	1	2	NA	2023	St. Paul, MN	Wisconsin Diversity Panel Hybrids	12.0253	0.439015	-0.006955	-0.005402	-0.0030459	8.41e-05	0.00385016	0.00777695	0.0111211	0.0133913	0.0146131	0.0150857	0.0149854	0.0144016	0.0135775	0.0125575	0.0113201	0.00992121	0.00846631	0.00700987	0.00564043	0.00426311	0.00292513	0.00166083	0.00041	-0.000905	-0.0020128	-0.0031313	-0.0042861	-0.0051266	-0.0058357	-0.0063987	-0.0069518	-0.0073198	-0.007295	-0.006985	-0.0062015	-0.0045023	-0.0013117	0.00385362	0.0105617	0.0182564	0.026622	0.0350133	0.0430905	0.0505056	0.0568829	0.0629058	0.0689964	0.074972	0.080248	0.0839601	0.085891	0.0861127	0.0846585	0.0814769	0.0769633	0.072116	0.0676066	0.0637471	0.0607144	0.0585172	0.0569891	0.0558613	0.055156	0.0545918	0.0538654	0.0529176	0.0517441	0.0504958	0.0493953	0.0485889	0.0481852	0.04838	0.0492221	0.050829	0.0533468	0.0568618	0.0615458	0.0672887	0.0739361	0.0813587	0.0892933	0.0971998	0.104545	0.110861	0.116391	0.12178	0.127776	0.135285	0.145317	0.158312	0.174414	0.193998	0.216302	0.239755	0.26284	0.284048	0.301614	0.314676	0.323904	0.33006	0.333774	0.335905	0.337112	0.3374	0.336861	0.335353	0.333044	0.330225	0.327049	0.323546	0.319751	0.316088	0.312547	0.30909	0.305635	0.302659	0.300185	0.298199	0.296665	0.295371	0.294139	0.293172	0.292175	0.291007	0.289692	0.287735	0.285241	0.282007	0.278079	0.27351	0.26828	0.262701	0.256979	0.251449	0.246047	0.241106	0.236309	0.231622	0.227281	0.223321	0.21986
YCH23:2113	PHJR5 X B73	1	2	NA	2023	St. Paul, MN	Wisconsin Diversity Panel Hybrids	10.7804	NA	NA	NA	NA	NA	NA	NA	NA	NA	NA	NA	NA	NA	NA	NA	NA	NA	NA	NA	NA	NA	NA	NA	NA	NA	NA	NA	NA	NA	NA	NA	NA	NA	NA	NA	NA	NA	NA	NA	NA	NA	NA	NA	NA	NA	NA	NA	NA	NA	NA	NA	NA	NA	NA	NA	NA	NA	NA	NA	NA	NA	NA	NA	NA	NA	NA	NA	NA	NA	NA	NA	NA	NA	NA	NA	NA	NA	NA	NA	NA	NA	NA	NA	NA	NA	NA	NA	NA	NA	NA	NA	NA	NA	NA	NA	NA	NA	NA	NA	NA	NA	NA	NA	NA	NA	NA	NA	NA	NA	NA	NA	NA	NA	NA	NA	NA	NA	NA	NA	NA	NA	NA	NA	NA	NA	NA	NA	NA	NA	NA	NA	NA	NA	NA	NA	NA	NA	NA	NA	NA	NA	NA
YCH23:2109	PHB09 X Mo17	1	2	NA	2023	St. Paul, MN	Wisconsin Diversity Panel Hybrids	14.2205	0.444441	-0.0031625	-0.0015908	0.000839	0.00410071	0.00799582	0.0121778	0.0157739	0.0181144	0.0194467	0.0199271	0.0198572	0.0192909	0.0184742	0.0174146	0.0161215	0.0146854	0.0131494	0.0116335	0.010197	0.00871866	0.00735103	0.00592702	0.00461081	0.00321422	0.00201063	0.000825	-0.00035	-0.001265	-0.002033	-0.0026531	-0.0032186	-0.0035755	-0.0035482	-0.0032509	-0.0024183	-0.000606	0.00280797	0.00834061	0.0154592	0.0236198	0.032516	0.0414335	0.0500818	0.0579791	0.0647558	0.0711287	0.0775805	0.0839087	0.0894184	0.0932638	0.0951975	0.0953769	0.0937601	0.0903726	0.0855797	0.0804556	0.0756353	0.0715405	0.0683331	0.0659736	0.0642991	0.0630841	0.0622888	0.0616689	0.0609221	0.0599572	0.0587	0.0573524	0.0561838	0.0552633	0.0548505	0.0550066	0.0559097	0.057596	0.0602118	0.0638991	0.0688486	0.0749078	0.0819352	0.0898249	0.0982326	0.106606	0.114364	0.12109	0.126957	0.132632	0.138864	0.14671	0.157206	0.170683	0.187362	0.207648	0.230644	0.254829	0.27854	0.300244	0.31823	0.331553	0.341067	0.34739	0.351291	0.353634	0.354887	0.355279	0.354824	0.353381	0.351203	0.348468	0.345369	0.341917	0.338171	0.334422	0.330779	0.327241	0.323728	0.320657	0.318119	0.316063	0.31445	0.313074	0.311736	0.310688	0.309696	0.308562	0.307147	0.305229	0.302722	0.299411	0.295444	0.290779	0.285431	0.279809	0.273991	0.268346	0.262915	0.257892	0.252978	0.248172	0.243758	0.239817	0.236448
YCH23:2108	A648 X Mo17	1	2	NA	2023	St. Paul, MN	Wisconsin Diversity Panel Hybrids	9.8678	NA	NA	NA	NA	NA	NA	NA	NA	NA	NA	NA	NA	NA	NA	NA	NA	NA	NA	NA	NA	NA	NA	NA	NA	NA	NA	NA	NA	NA	NA	NA	NA	NA	NA	NA	NA	NA	NA	NA	NA	NA	NA	NA	NA	NA	NA	NA	NA	NA	NA	NA	NA	NA	NA	NA	NA	NA	NA	NA	NA	NA	NA	NA	NA	NA	NA	NA	NA	NA	NA	NA	NA	NA	NA	NA	NA	NA	NA	NA	NA	NA	NA	NA	NA	NA	NA	NA	NA	NA	NA	NA	NA	NA	NA	NA	NA	NA	NA	NA	NA	NA	NA	NA	NA	NA	NA	NA	NA	NA	NA	NA	NA	NA	NA	NA	NA	NA	NA	NA	NA	NA	NA	NA	NA	NA	NA	NA	NA	NA	NA	NA	NA	NA	NA	NA	NA	NA	NA	NA	NA	NA	NA
YCH23:2103	DKPB80 X Mo17	1	2	NA	2023	St. Paul, MN	Wisconsin Diversity Panel Hybrids	8.60276	0.437361	-0.007988	-0.0066971	-0.0047365	-0.0020375	0.00136464	0.00487554	0.00792429	0.00997028	0.0110911	0.0114721	0.0113448	0.0107867	0.0100562	0.0090307	0.00784068	0.00648276	0.00508889	0.00371815	0.00238866	0.0010392	-0.000209	-0.0014745	-0.0026455	-0.0039094	-0.0049666	-0.0060295	-0.0071075	-0.0079239	-0.0086008	-0.0091396	-0.0096281	-0.0099648	-0.0099504	-0.009668	-0.0089096	-0.0072899	-0.0042435	0.000658	0.00700545	0.0142587	0.0222174	0.0302782	0.0381359	0.0454018	0.051667	0.0576227	0.0636453	0.0694931	0.0746217	0.078177	0.0799555	0.0801218	0.0786091	0.075436	0.0710071	0.0662505	0.0618044	0.0580501	0.055088	0.0529195	0.051401	0.050284	0.049575	0.049025	0.0483368	0.0474552	0.0463283	0.0451121	0.044037	0.0432566	0.0428656	0.0430287	0.0438753	0.0454089	0.0478227	0.0512378	0.055814	0.0614058	0.0679792	0.0753367	0.0832208	0.0911533	0.0984958	0.104849	0.11037	0.11573	0.12166	0.129123	0.139159	0.152154	0.168281	0.187963	0.210385	0.234039	0.257385	0.278843	0.296566	0.309758	0.319096	0.325278	0.329122	0.331367	0.332573	0.332864	0.332338	0.330881	0.328687	0.325911	0.322847	0.319442	0.315636	0.311892	0.308346	0.304838	0.301287	0.298198	0.295641	0.293551	0.29193	0.290529	0.289181	0.288124	0.287074	0.285923	0.284576	0.282599	0.280108	0.276776	0.272841	0.268219	0.262914	0.257374	0.251541	0.24593	0.240597	0.235654	0.230808	0.226068	0.2218	0.217845	0.2145
YCH23:2102	PHHV4 X B73	1	2	NA	2023	St. Paul, MN	Wisconsin Diversity Panel Hybrids	9.57046	0.428991	0.0157328	0.017758	0.0208955	0.025101	0.0301241	0.0355445	0.040243	0.0434845	0.045222	0.0459212	0.045912	0.0453032	0.0443404	0.0430405	0.0414576	0.039656	0.037814	0.0359339	0.0340671	0.0322465	0.0305395	0.0288364	0.0271302	0.0253738	0.0238284	0.0223143	0.0208076	0.0196625	0.0186735	0.0178589	0.0171555	0.0167512	0.0167207	0.0170479	0.0180507	0.0202728	0.0244841	0.0314292	0.0404422	0.0508697	0.0623071	0.0738788	0.0850988	0.0953427	0.104154	0.112411	0.12086	0.129181	0.136418	0.141429	0.144012	0.144316	0.142269	0.137723	0.13126	0.12432	0.11784	0.112352	0.108002	0.104823	0.102567	0.100916	0.0998093	0.0989266	0.0979125	0.0966217	0.0949774	0.0931756	0.0915706	0.0903523	0.0897456	0.0899196	0.0910396	0.0931658	0.0965619	0.101331	0.107687	0.115494	0.124593	0.134803	0.145665	0.15651	0.166587	0.175276	0.182946	0.190363	0.198411	0.208503	0.221858	0.238728	0.259454	0.284514	0.312629	0.341732	0.369827	0.395161	0.415827	0.431084	0.441741	0.448845	0.453216	0.455804	0.457254	0.457772	0.457253	0.455662	0.453317	0.450341	0.447021	0.443302	0.439157	0.435089	0.431185	0.42726	0.423317	0.419886	0.417081	0.414806	0.412979	0.411408	0.410012	0.408854	0.407711	0.406505	0.405059	0.402882	0.40005	0.396304	0.39182	0.386603	0.380489	0.374081	0.367412	0.360896	0.354628	0.348724	0.342999	0.337468	0.332364	0.327766	0.32384
YCH23:2101	LH295 X Mo17	1	2	NA	2023	St. Paul, MN	Wisconsin Diversity Panel Hybrids	11.1431	0.431641	0.00198838	0.00386472	0.00655238	0.0101701	0.0145852	0.0192816	0.023343	0.026098	0.0276356	0.0282282	0.0281825	0.0275761	0.0266627	0.0254772	0.024061	0.02244	0.0207232	0.0190116	0.0173885	0.0157941	0.0142761	0.0127035	0.0112216	0.00967321	0.00832231	0.00699519	0.00569485	0.00475148	0.00387804	0.00317316	0.00252353	0.00215729	0.00221106	0.00254623	0.00344606	0.00539857	0.00910981	0.0151883	0.023183	0.0324351	0.0425647	0.0528124	0.0627818	0.0719408	0.0798518	0.0873276	0.094925	0.102372	0.108884	0.113446	0.115739	0.115921	0.11399	0.109929	0.104244	0.0982021	0.0925868	0.087775	0.0839844	0.0812402	0.0793329	0.0779707	0.077059	0.0763139	0.0754489	0.0743038	0.072866	0.0713399	0.0699758	0.0689154	0.0684005	0.0685807	0.0696151	0.0715759	0.0746612	0.0789906	0.0847522	0.0918525	0.100096	0.109326	0.119182	0.129047	0.138259	0.146239	0.15322	0.159961	0.167376	0.176623	0.189004	0.204941	0.224644	0.248485	0.275341	0.303367	0.330665	0.35546	0.375823	0.390927	0.40169	0.408866	0.41339	0.416007	0.417548	0.418147	0.417742	0.416218	0.413937	0.410944	0.407676	0.403929	0.399863	0.395875	0.391986	0.388159	0.384345	0.381058	0.378252	0.375987	0.374221	0.372815	0.371452	0.370405	0.369311	0.3681	0.366675	0.36457	0.361813	0.358166	0.353759	0.348544	0.34257	0.336241	0.329671	0.323226	0.317042	0.311253	0.305659	0.300262	0.295251	0.290725	0.286796
YCH23:2099	PHG50 X Mo17	1	2	NA	2023	St. Paul, MN	Wisconsin Diversity Panel Hybrids	13.9057	0.422824	0.00611829	0.0079777	0.010678	0.0144188	0.0191356	0.0241561	0.0284572	0.0313542	0.0329522	0.0335508	0.033473	0.032866	0.031963	0.0307306	0.0292266	0.0275345	0.0257228	0.0239639	0.0222654	0.0205812	0.0189944	0.0174139	0.0158495	0.0142659	0.0128331	0.0114519	0.0100573	0.00898692	0.00802581	0.00729351	0.00661755	0.00617616	0.00617589	0.00648241	0.00743981	0.00953167	0.0134546	0.019813	0.0280885	0.0376086	0.0480352	0.0586567	0.0690035	0.0785381	0.086713	0.094434	0.102324	0.110073	0.116817	0.12155	0.12398	0.124259	0.122343	0.118176	0.112248	0.105845	0.0998762	0.094767	0.0907546	0.0877977	0.0856704	0.0841283	0.0830902	0.0822479	0.0812777	0.08005	0.0784595	0.0767291	0.0752072	0.0740272	0.0734058	0.073476	0.0744363	0.0763502	0.0794058	0.083765	0.0896385	0.0969136	0.105468	0.115122	0.125446	0.135798	0.145366	0.153631	0.160833	0.167754	0.175251	0.18467	0.197249	0.213378	0.233398	0.257902	0.285811	0.315259	0.344092	0.370292	0.391779	0.407618	0.418705	0.42597	0.43047	0.43303	0.434453	0.434885	0.434347	0.432615	0.430181	0.427148	0.423647	0.41977	0.415473	0.411207	0.40714	0.403125	0.39913	0.395609	0.392726	0.390434	0.388596	0.387051	0.385723	0.384564	0.383479	0.382322	0.380808	0.378624	0.375711	0.37185	0.367275	0.361874	0.355605	0.349	0.342184	0.335578	0.329186	0.323229	0.317478	0.311831	0.306625	0.302009	0.298005
YCH23:2097	PHP02 X B73	1	2	NA	2023	St. Paul, MN	Wisconsin Diversity Panel Hybrids	16.3242	0.426101	0.0129217	0.0149229	0.0180028	0.0221227	0.0270961	0.0323765	0.0368932	0.0399658	0.0416826	0.0423306	0.0422888	0.0416813	0.0407014	0.0394062	0.0378598	0.0360819	0.0342655	0.0323996	0.0306199	0.0288754	0.0272046	0.0255649	0.0239554	0.0222901	0.0207937	0.0193435	0.0179487	0.0168047	0.0158224	0.015043	0.0143809	0.0139531	0.0139282	0.0142638	0.0152161	0.0173861	0.0214479	0.0280474	0.03667	0.0465857	0.0574464	0.068333	0.0788345	0.0884108	0.0966753	0.104434	0.112275	0.119975	0.126745	0.131512	0.133987	0.134269	0.132354	0.128249	0.122377	0.116072	0.110172	0.105132	0.101142	0.0982174	0.0961655	0.0946879	0.09366	0.0928409	0.0918371	0.0906091	0.089015	0.0873126	0.0858232	0.0847054	0.0841429	0.0843249	0.08537	0.0874003	0.0906157	0.095127	0.101181	0.108586	0.117175	0.126805	0.136988	0.147147	0.156593	0.164715	0.171837	0.178727	0.186266	0.195753	0.20842	0.22469	0.244754	0.269152	0.296711	0.325496	0.353536	0.379003	0.399962	0.415481	0.426355	0.433624	0.438151	0.440733	0.442168	0.442647	0.442166	0.440481	0.437964	0.434794	0.431262	0.427308	0.423093	0.418841	0.414812	0.410855	0.40684	0.40342	0.400592	0.398355	0.396621	0.395159	0.393756	0.392687	0.391583	0.390385	0.388875	0.386719	0.383883	0.380144	0.375634	0.370316	0.3642	0.357784	0.351131	0.344585	0.338225	0.332325	0.326575	0.321077	0.315957	0.311339	0.307524
YCH23:2096	ICI 193 X Mo17	1	2	NA	2023	St. Paul, MN	Wisconsin Diversity Panel Hybrids	12.4132	0.43727	-0.000773	0.000774	0.00320812	0.00648787	0.0104656	0.014704	0.0183522	0.0207757	0.0220832	0.0225455	0.0224317	0.0218157	0.0209609	0.019886	0.0185148	0.0169783	0.0153886	0.0138092	0.0123029	0.0108055	0.00939261	0.00797147	0.0065845	0.00516977	0.00393475	0.00270292	0.00147681	0.000553	-0.000254	-0.000904	-0.0014495	-0.0017975	-0.00176	-0.0014391	-0.00052	0.00139587	0.00493748	0.010656	0.0179994	0.0264248	0.0355768	0.0448221	0.0537705	0.0619033	0.0688779	0.075374	0.0819608	0.0883898	0.0940003	0.0979152	0.0998848	0.100061	0.0984432	0.0950037	0.0901368	0.08491	0.0800237	0.0758022	0.0724786	0.0700522	0.0682644	0.0669778	0.0661928	0.0655233	0.064738	0.0637404	0.0624187	0.0610106	0.05979	0.0588344	0.0583961	0.0585776	0.059525	0.0613014	0.0640513	0.0679014	0.0730869	0.0794112	0.0867741	0.0949804	0.103733	0.112474	0.120586	0.12755	0.133584	0.139379	0.145864	0.153994	0.164849	0.178883	0.196154	0.217065	0.24062	0.265214	0.289233	0.311072	0.329057	0.342344	0.351823	0.358199	0.362178	0.364439	0.365694	0.366107	0.365577	0.364044	0.361796	0.358994	0.355837	0.352331	0.348507	0.344714	0.341085	0.337503	0.333864	0.330769	0.328161	0.326032	0.324303	0.322958	0.321644	0.320545	0.319435	0.318267	0.316875	0.314901	0.312372	0.309021	0.305013	0.300337	0.29501	0.289366	0.283511	0.277865	0.272401	0.267276	0.26237	0.257715	0.253369	0.249425	0.24609
YCH23:2092	A272 X Mo17	1	2	NA	2023	St. Paul, MN	Wisconsin Diversity Panel Hybrids	13.3292	0.42727	0.00915442	0.0110978	0.0140504	0.0180469	0.0228225	0.0278696	0.0322112	0.035208	0.0368557	0.0375093	0.0375579	0.0369884	0.036127	0.0349354	0.033454	0.0317803	0.0300068	0.0282485	0.0265228	0.0247695	0.02313	0.021488	0.0198782	0.0182443	0.0167888	0.01537	0.013966	0.0128241	0.0119129	0.0111895	0.0105205	0.0101239	0.0101335	0.0104703	0.0114066	0.0135391	0.0176223	0.0242382	0.0328107	0.0426722	0.0533827	0.0641458	0.0746166	0.0841923	0.0923936	0.100056	0.107887	0.115624	0.122368	0.127028	0.129382	0.129587	0.127605	0.123379	0.117387	0.110979	0.105058	0.0999863	0.0960148	0.0931285	0.0910799	0.0895919	0.0886386	0.0878883	0.0869619	0.0858093	0.084306	0.0826888	0.0812608	0.0801701	0.0796593	0.0798606	0.0809414	0.0829235	0.0861028	0.0905631	0.0964751	0.103769	0.112193	0.12163	0.131696	0.141771	0.151146	0.159277	0.166452	0.173414	0.180998	0.190496	0.20311	0.219145	0.238892	0.262846	0.289843	0.317961	0.345206	0.37	0.390359	0.405414	0.416072	0.423219	0.427658	0.430331	0.431842	0.432408	0.43205	0.430605	0.428377	0.425493	0.422237	0.418532	0.414497	0.410462	0.406595	0.402768	0.398925	0.395599	0.392813	0.390502	0.388722	0.387263	0.385815	0.384634	0.383536	0.382355	0.380912	0.378814	0.376017	0.372306	0.367854	0.362681	0.356661	0.35026	0.343654	0.337238	0.331004	0.325256	0.319618	0.314166	0.309195	0.304616	0.300774
YCH23:2088	OH33 X B73	1	2	NA	2023	St. Paul, MN	Wisconsin Diversity Panel Hybrids	12.0932	0.423742	0.00843602	0.0102836	0.013129	0.0170363	0.0217443	0.0267118	0.0310427	0.0339781	0.0355741	0.0362315	0.0361797	0.0356041	0.0347478	0.0335591	0.0320758	0.0304036	0.0286724	0.026907	0.0252225	0.0235288	0.0219131	0.0202903	0.0187183	0.0170658	0.0156511	0.0142332	0.0128361	0.0116953	0.010738	0.0100194	0.00934452	0.00892119	0.00889872	0.00925428	0.0102189	0.0123619	0.0163888	0.0228835	0.0312569	0.0407896	0.0511328	0.0615686	0.0717376	0.0810933	0.0891471	0.0966867	0.104348	0.111822	0.118269	0.122735	0.124981	0.125189	0.1233	0.119278	0.113584	0.107426	0.101697	0.0967831	0.0929118	0.0900583	0.0880035	0.086468	0.0855109	0.0847395	0.0838305	0.0826793	0.0811511	0.0794993	0.078042	0.0768937	0.0763201	0.0764461	0.0774426	0.0793537	0.0824261	0.0867051	0.0924357	0.0995199	0.107801	0.117152	0.127119	0.137083	0.146304	0.154251	0.161168	0.167826	0.175076	0.18419	0.196317	0.211841	0.231048	0.254475	0.281072	0.309037	0.336339	0.361241	0.381689	0.396782	0.407335	0.414371	0.418738	0.4212	0.422573	0.423021	0.422424	0.420851	0.418495	0.415605	0.412312	0.408619	0.404459	0.400343	0.396385	0.392418	0.388466	0.385029	0.382155	0.379873	0.378023	0.376478	0.375037	0.373874	0.372745	0.371519	0.370035	0.36786	0.365031	0.361324	0.356876	0.351644	0.345653	0.339351	0.332881	0.326521	0.320443	0.314806	0.309279	0.303927	0.299005	0.294609	0.290734
YCH23:2085	NC310 X Mo17	1	2	NA	2023	St. Paul, MN	Wisconsin Diversity Panel Hybrids	12.14	0.451002	0.00702145	0.0085738	0.0110796	0.0146025	0.0188685	0.0234104	0.0273205	0.0299442	0.0313242	0.0318367	0.0317568	0.0311557	0.0303602	0.0292586	0.0278795	0.0263041	0.024654	0.0230151	0.0214681	0.0199166	0.0184365	0.0169363	0.0154714	0.013949	0.0125984	0.0112778	0.00997161	0.0089747	0.00807457	0.00733611	0.0067091	0.00631903	0.00631283	0.00663623	0.00755155	0.00950843	0.013215	0.0192311	0.0269592	0.0357279	0.0451781	0.0547224	0.0640374	0.0725944	0.0798811	0.0866816	0.0936257	0.100449	0.106312	0.110348	0.112417	0.11262	0.110993	0.107398	0.102239	0.0966567	0.0914288	0.0869334	0.0833841	0.0807678	0.0788773	0.0774632	0.0765774	0.0758859	0.0750716	0.0740224	0.0726299	0.0711152	0.0697673	0.068733	0.0681914	0.0682903	0.069177	0.0708825	0.0735966	0.0774593	0.0826536	0.0890678	0.096578	0.105068	0.114114	0.123123	0.131461	0.138612	0.144802	0.150722	0.157128	0.165171	0.175814	0.189351	0.206015	0.22636	0.249483	0.273718	0.297461	0.319062	0.336825	0.349897	0.359076	0.365124	0.368867	0.370959	0.372115	0.372418	0.37183	0.370327	0.368225	0.365635	0.362752	0.35942	0.355741	0.352078	0.348544	0.345043	0.341481	0.338436	0.335878	0.3338	0.332128	0.330791	0.329441	0.328385	0.327279	0.326216	0.324893	0.322999	0.320465	0.317157	0.313298	0.308756	0.303519	0.297962	0.292252	0.286789	0.281499	0.276549	0.271795	0.267139	0.262877	0.259066	0.255815
YCH23:2084	A239 X B73	1	2	NA	2023	St. Paul, MN	Wisconsin Diversity Panel Hybrids	9.92286	0.427286	0.0109692	0.0130633	0.0161663	0.020323	0.0253542	0.0307839	0.0354008	0.0385721	0.0402837	0.0409629	0.0409293	0.0402733	0.0393013	0.0380602	0.03647	0.034666	0.0327927	0.0309156	0.0290829	0.0272787	0.0255682	0.023834	0.0220938	0.0203808	0.0187978	0.0172724	0.0158185	0.0146478	0.0136471	0.0128247	0.0120974	0.0116581	0.0115945	0.0118998	0.0128413	0.0149979	0.019182	0.0260266	0.0349503	0.045211	0.0562995	0.0674431	0.0782622	0.0881738	0.0967463	0.104858	0.113095	0.121121	0.128104	0.132959	0.135396	0.135622	0.133607	0.129249	0.123089	0.116502	0.110394	0.105144	0.101003	0.0980001	0.0958724	0.0943175	0.0932762	0.0924612	0.0914886	0.090259	0.088689	0.0869218	0.0853895	0.0842154	0.0836517	0.0838068	0.0848836	0.0869655	0.0902746	0.0949139	0.10108	0.108627	0.117446	0.127272	0.137686	0.148044	0.157642	0.165996	0.173453	0.180656	0.188368	0.198087	0.211093	0.227631	0.248018	0.27277	0.300766	0.330039	0.358452	0.384293	0.405498	0.421149	0.432139	0.439381	0.443886	0.446522	0.447959	0.448524	0.448049	0.446432	0.44403	0.441013	0.437604	0.433754	0.429546	0.425362	0.421303	0.417333	0.413279	0.409855	0.40703	0.404669	0.402795	0.401338	0.399918	0.398779	0.397717	0.396506	0.39498	0.392768	0.389866	0.386048	0.381401	0.37604	0.369873	0.363323	0.356524	0.349882	0.343468	0.337439	0.331574	0.325918	0.320697	0.315963	0.311927
YCH23:2081	PHN82 X B73	1	2	NA	2023	St. Paul, MN	Wisconsin Diversity Panel Hybrids	11.2649	0.430121	0.0137154	0.0158166	0.0191136	0.0235117	0.0287809	0.0343122	0.0390612	0.042272	0.0440023	0.0446636	0.0446189	0.0439378	0.0429719	0.0416562	0.0400285	0.0381856	0.0362491	0.0342815	0.0324572	0.0306363	0.0289379	0.0271959	0.0254386	0.0236945	0.0221346	0.0206151	0.0191249	0.0179236	0.0169158	0.0160896	0.0153746	0.0149387	0.014904	0.0152363	0.0162732	0.018508	0.0227779	0.029745	0.0388163	0.0491964	0.0604076	0.0716616	0.0824939	0.0924713	0.101233	0.109471	0.117719	0.125727	0.132657	0.137464	0.139881	0.139987	0.137901	0.133611	0.127617	0.121191	0.115145	0.109971	0.105866	0.102874	0.100735	0.0992047	0.098193	0.0973689	0.0963883	0.095128	0.0935088	0.0917664	0.0901752	0.0889897	0.088412	0.0885931	0.0897193	0.0918668	0.0952513	0.0999944	0.10632	0.114102	0.123112	0.133197	0.143902	0.154585	0.164471	0.172951	0.180377	0.18754	0.195405	0.205259	0.218456	0.235451	0.256321	0.28149	0.309741	0.339137	0.36762	0.393253	0.414125	0.429536	0.440326	0.447389	0.451732	0.45423	0.455606	0.456086	0.455476	0.453775	0.451311	0.448189	0.444727	0.44076	0.436565	0.43237	0.428321	0.424344	0.420336	0.416824	0.413975	0.411634	0.409796	0.408294	0.406901	0.405708	0.404567	0.40328	0.401773	0.399587	0.396717	0.392903	0.38828	0.382893	0.376743	0.370178	0.363417	0.356771	0.350336	0.344364	0.338534	0.332971	0.327746	0.323077	0.319118
YCH23:2080	W612S X B73	1	2	NA	2023	St. Paul, MN	Wisconsin Diversity Panel Hybrids	10.3113	0.418271	0.014236	0.0162518	0.0192367	0.0233213	0.0282361	0.0334274	0.0379127	0.0409294	0.0426056	0.04326	0.0432398	0.0425997	0.0416619	0.0404332	0.0388835	0.0371409	0.0352971	0.033478	0.0317096	0.029951	0.0282832	0.0265698	0.0249516	0.0232433	0.0217401	0.020288	0.0188048	0.0176957	0.0167302	0.0159259	0.0152426	0.0148143	0.0148331	0.0151723	0.0161629	0.0183179	0.0224655	0.0291766	0.0378683	0.0478683	0.0587019	0.0696286	0.0802107	0.0899024	0.0982395	0.106107	0.114053	0.121804	0.128547	0.133258	0.135639	0.135902	0.133967	0.129718	0.123709	0.117248	0.111215	0.106102	0.102053	0.0990676	0.0969474	0.0954415	0.0944091	0.0935614	0.0926193	0.0914202	0.0898836	0.0882155	0.0867085	0.0856004	0.0850399	0.0851939	0.0862848	0.0883217	0.0915366	0.0960573	0.102089	0.109474	0.118056	0.127677	0.137909	0.148148	0.157663	0.165857	0.17307	0.180065	0.187724	0.197356	0.210179	0.226522	0.246663	0.271102	0.298774	0.327738	0.355877	0.381532	0.402555	0.418107	0.429045	0.436258	0.440679	0.443278	0.444733	0.445135	0.444559	0.442997	0.440471	0.437385	0.433966	0.430045	0.425709	0.421441	0.417357	0.413299	0.409245	0.40576	0.402826	0.400486	0.398574	0.396948	0.395498	0.394324	0.393132	0.391868	0.390278	0.388043	0.385147	0.38127	0.37674	0.371308	0.365178	0.358598	0.35181	0.345325	0.338971	0.333094	0.327353	0.32178	0.316651	0.311917	0.307991
YCH23:2079	Q381 X B73	1	2	NA	2023	St. Paul, MN	Wisconsin Diversity Panel Hybrids	10.2272	0.418991	0.00843378	0.0102072	0.0129737	0.0166778	0.0211463	0.0259213	0.0300239	0.0327814	0.0342971	0.034869	0.0347973	0.0341952	0.0332877	0.0320986	0.0306795	0.029045	0.0272974	0.0255741	0.0239417	0.0222591	0.0207421	0.0191744	0.0176379	0.0160794	0.0147267	0.0133765	0.0120203	0.0110045	0.0101432	0.00940812	0.00877772	0.00837346	0.00837257	0.00867895	0.00960743	0.0116476	0.0154459	0.0216401	0.0296854	0.0389198	0.0490128	0.0592333	0.0691561	0.0782702	0.0861197	0.0935124	0.101053	0.108454	0.114897	0.119375	0.121657	0.121911	0.120075	0.116042	0.110336	0.104225	0.0985361	0.0936599	0.0898226	0.087034	0.0850358	0.0835897	0.0826173	0.0818254	0.0809511	0.0798001	0.0783029	0.0767187	0.0753312	0.0742424	0.0737269	0.0738724	0.0748777	0.0768171	0.0798565	0.0841148	0.0898136	0.096816	0.105005	0.114175	0.123953	0.133759	0.14288	0.150782	0.157727	0.164452	0.171823	0.181142	0.193556	0.209421	0.22907	0.253013	0.280125	0.308531	0.336233	0.36143	0.382191	0.397582	0.408354	0.415539	0.420009	0.42255	0.423977	0.424439	0.423882	0.422209	0.419733	0.416658	0.413264	0.409385	0.405208	0.40102	0.396928	0.392937	0.388893	0.385413	0.382546	0.380177	0.378355	0.376858	0.375401	0.374215	0.372986	0.371779	0.370244	0.368047	0.365202	0.361395	0.356887	0.351624	0.345508	0.339047	0.332466	0.326027	0.31975	0.313857	0.30818	0.302807	0.297781	0.29319	0.289365
YCH23:2078	B115 X B73	1	2	NA	2023	St. Paul, MN	Wisconsin Diversity Panel Hybrids	9.04591	0.429482	0.00840227	0.0102708	0.0132057	0.0171623	0.0218976	0.0269483	0.0312829	0.0342355	0.0358745	0.036523	0.0364899	0.0358957	0.0350538	0.0338716	0.0323823	0.0306609	0.0288382	0.0270521	0.0253186	0.0235852	0.0219013	0.0202504	0.0185861	0.016892	0.0153917	0.0139283	0.0125194	0.0113799	0.0104274	0.00967602	0.00899876	0.00859133	0.00858075	0.0089124	0.00988182	0.0120618	0.016162	0.0228208	0.0314622	0.0413141	0.0519678	0.0626735	0.0730749	0.082612	0.0908437	0.0985627	0.106382	0.114015	0.120614	0.125171	0.127456	0.127692	0.125798	0.121606	0.115649	0.10923	0.103291	0.0982658	0.0943154	0.0914181	0.0893337	0.0878438	0.0868614	0.0860781	0.0852048	0.0840609	0.0825561	0.0809245	0.0795009	0.0783937	0.0778923	0.0780757	0.0791234	0.0811364	0.084288	0.0886789	0.0945287	0.101737	0.110094	0.119429	0.12938	0.139291	0.148529	0.156486	0.16349	0.170312	0.177775	0.187091	0.199445	0.215151	0.234355	0.257693	0.284041	0.31146	0.338133	0.362358	0.382275	0.397025	0.407437	0.414344	0.418609	0.421114	0.42253	0.423018	0.422508	0.42097	0.418629	0.41578	0.412571	0.408843	0.404775	0.400761	0.396903	0.393057	0.389219	0.385792	0.383027	0.380704	0.378848	0.377334	0.375959	0.374707	0.373589	0.372342	0.370853	0.368719	0.365915	0.362238	0.357815	0.352732	0.346862	0.340643	0.334166	0.327898	0.321799	0.316206	0.310647	0.305319	0.300417	0.295951	0.292174
YCH23:2077	LIBC 4 X B73	1	2	NA	2023	St. Paul, MN	Wisconsin Diversity Panel Hybrids	10.1903	0.430114	0.0019099	0.00366592	0.00642939	0.0101675	0.0146371	0.0193043	0.0233332	0.0261214	0.0276421	0.0282256	0.0281684	0.0275471	0.026677	0.0255323	0.0241009	0.0225197	0.020805	0.0191263	0.017459	0.0158268	0.0142961	0.0127341	0.0111916	0.00962501	0.00826765	0.00690841	0.00556584	0.00453917	0.00364758	0.00292397	0.00226211	0.0018706	0.00187758	0.00218831	0.00312087	0.00511731	0.00892495	0.015122	0.0232191	0.0324776	0.0425752	0.0527046	0.0625337	0.0715044	0.0792111	0.0864244	0.0937732	0.101028	0.107364	0.111783	0.114022	0.114301	0.112517	0.108617	0.103001	0.0969444	0.0913513	0.0865686	0.0828031	0.0800715	0.0781393	0.0767423	0.0758524	0.0751181	0.0742408	0.0731563	0.0717412	0.0702188	0.0688615	0.0678571	0.06739	0.0675391	0.0685532	0.0704604	0.0734545	0.0776256	0.0832049	0.0900393	0.0979764	0.106884	0.116339	0.125789	0.134612	0.142204	0.148859	0.155352	0.1625	0.171416	0.183196	0.198175	0.216629	0.238998	0.264234	0.29049	0.316046	0.339323	0.358508	0.372701	0.382755	0.389453	0.393628	0.396013	0.397368	0.39787	0.39742	0.39592	0.393668	0.390786	0.387589	0.38402	0.380146	0.376257	0.372579	0.368916	0.365251	0.362073	0.359433	0.357242	0.355524	0.35413	0.352799	0.351667	0.350623	0.349484	0.348042	0.345999	0.343341	0.339855	0.335639	0.330706	0.325097	0.319097	0.312932	0.306837	0.301011	0.295656	0.290316	0.285185	0.280522	0.276293	0.2727
YCH23:2076	4F-306 108 X B73	1	2	NA	2023	St. Paul, MN	Wisconsin Diversity Panel Hybrids	10.9732	0.407621	0.0274249	0.0294367	0.0326232	0.0369028	0.0419293	0.0473244	0.0519606	0.0551132	0.056852	0.0575077	0.0574814	0.0569064	0.0559477	0.0547215	0.0531775	0.0513799	0.0494942	0.0475977	0.0457756	0.0439595	0.0422086	0.0404289	0.0387176	0.036952	0.0353696	0.0338486	0.0323291	0.0311491	0.030114	0.0293028	0.0285852	0.0281581	0.0281705	0.0285073	0.0295355	0.0318032	0.036142	0.0431626	0.0522775	0.0627367	0.0740965	0.0855605	0.0966862	0.106855	0.115432	0.123437	0.131699	0.139903	0.147063	0.15205	0.154688	0.155162	0.153299	0.148819	0.142225	0.135049	0.128438	0.122896	0.118556	0.115387	0.11311	0.111448	0.110337	0.109454	0.108423	0.107184	0.105592	0.103828	0.102274	0.101136	0.100575	0.100742	0.101843	0.103956	0.107256	0.111873	0.118063	0.125665	0.134505	0.14441	0.154977	0.165592	0.175475	0.184002	0.191572	0.198977	0.207118	0.217282	0.230653	0.247433	0.268062	0.293266	0.321789	0.351486	0.380314	0.406443	0.427911	0.443759	0.454909	0.462221	0.466747	0.469444	0.470866	0.471272	0.470697	0.468994	0.466384	0.463229	0.459712	0.455781	0.451451	0.447082	0.442984	0.438907	0.434778	0.431203	0.428203	0.425732	0.423858	0.422268	0.420726	0.419515	0.418289	0.417061	0.415487	0.4132	0.410211	0.406368	0.401771	0.396325	0.390121	0.383506	0.376726	0.370146	0.363765	0.357737	0.351909	0.346251	0.341022	0.336503	0.332634
YCH23:2075	PHN66 X B73	1	2	NA	2023	St. Paul, MN	Wisconsin Diversity Panel Hybrids	11.0657	0.422521	0.0012334	0.00291421	0.0055253	0.00904664	0.013247	0.0177411	0.0216324	0.024303	0.025764	0.0263082	0.0262293	0.0255991	0.0247743	0.0236549	0.0222862	0.02074	0.0191179	0.0174988	0.0159653	0.0144052	0.0129272	0.0114471	0.010002	0.00852341	0.00724151	0.00596231	0.00470234	0.00373437	0.00291107	0.00223541	0.00162855	0.00124574	0.00125298	0.00155792	0.00245395	0.00438194	0.00800032	0.0138627	0.0215113	0.030292	0.039879	0.0495719	0.059025	0.0676997	0.0751355	0.0821485	0.0893036	0.0962725	0.102401	0.106709	0.108911	0.109149	0.107438	0.103656	0.0982712	0.0924321	0.087029	0.0824355	0.0788102	0.0761758	0.0742741	0.0729011	0.0720068	0.0712855	0.0704123	0.0693225	0.0679389	0.0664502	0.0651129	0.0641054	0.0636344	0.0637933	0.0647404	0.0665798	0.0694481	0.0734816	0.0788899	0.0855336	0.0932687	0.101967	0.111252	0.120538	0.129196	0.136654	0.14314	0.149483	0.156465	0.165232	0.176836	0.191768	0.210252	0.232706	0.25822	0.285121	0.31135	0.335331	0.355123	0.369803	0.38018	0.387075	0.391358	0.393856	0.395235	0.395659	0.395138	0.393594	0.391147	0.388158	0.384877	0.381157	0.377133	0.373089	0.36921	0.365455	0.361613	0.358298	0.355599	0.353357	0.351556	0.35013	0.348794	0.347607	0.346584	0.345444	0.343938	0.341786	0.339074	0.335489	0.331136	0.326062	0.320313	0.314176	0.30782	0.301656	0.295686	0.290177	0.284819	0.279583	0.274744	0.270407	0.266786
YCH23:2073	3IJI1 X Mo17	1	2	NA	2023	St. Paul, MN	Wisconsin Diversity Panel Hybrids	13.2754	0.425423	0.014986	0.0170953	0.0203875	0.0247576	0.030015	0.0355976	0.0403884	0.0436618	0.045548	0.046316	0.0463402	0.0457647	0.0448784	0.0435921	0.0420108	0.0402006	0.0382626	0.036353	0.0345241	0.0326787	0.030924	0.0291335	0.0274022	0.0256268	0.0240345	0.0225142	0.0209943	0.0198098	0.0187973	0.0180115	0.0173067	0.0168487	0.0168734	0.0172556	0.0183069	0.02063	0.0250403	0.0322098	0.0414883	0.0520924	0.0635813	0.0751544	0.0863784	0.0966439	0.10549	0.113772	0.122184	0.130425	0.137531	0.142463	0.144955	0.145148	0.14299	0.138484	0.132161	0.125397	0.119044	0.113655	0.109421	0.106326	0.104118	0.102518	0.101488	0.100643	0.0996616	0.0983603	0.0967182	0.0949862	0.0934119	0.0921809	0.0915855	0.091768	0.0929103	0.0950799	0.0984938	0.103287	0.109668	0.11751	0.126587	0.136729	0.147489	0.158231	0.168196	0.176832	0.184521	0.191926	0.199897	0.209963	0.223361	0.240378	0.261288	0.286535	0.314931	0.34445	0.372936	0.398786	0.41996	0.435683	0.446751	0.454168	0.458785	0.461473	0.463096	0.463682	0.463275	0.461823	0.459485	0.456502	0.453179	0.449356	0.445214	0.441007	0.437009	0.433087	0.429164	0.425714	0.422786	0.42046	0.41863	0.417089	0.415662	0.414542	0.413399	0.412214	0.410779	0.408563	0.405665	0.40186	0.397307	0.391929	0.38572	0.379091	0.372271	0.365669	0.359192	0.353151	0.347315	0.341683	0.33644	0.33178	0.32775
YCH23:2072	B76 X B73	1	2	NA	2023	St. Paul, MN	Wisconsin Diversity Panel Hybrids	9.64999	0.451699	0.0187544	0.0206994	0.0238299	0.0280714	0.0332438	0.0387233	0.0434003	0.0466491	0.0485218	0.0492915	0.0492625	0.0486678	0.047824	0.0466175	0.0450623	0.043235	0.0413461	0.0394252	0.0375419	0.0356662	0.0338987	0.0320873	0.030305	0.0284516	0.0268262	0.0251888	0.0236529	0.0224211	0.0213815	0.0205455	0.0198283	0.0193869	0.0193729	0.01972	0.0208126	0.0232318	0.0277957	0.0351223	0.0445724	0.0553015	0.0669279	0.0786248	0.090049	0.100537	0.10949	0.117807	0.126251	0.134506	0.141571	0.146376	0.148818	0.14912	0.147087	0.142606	0.136171	0.129148	0.12261	0.117048	0.112674	0.109393	0.107054	0.105333	0.104208	0.103322	0.102317	0.101074	0.0994136	0.0975832	0.095963	0.0947219	0.0940851	0.0942075	0.0953005	0.0974289	0.100804	0.105564	0.111862	0.119609	0.128623	0.138744	0.149493	0.160182	0.170071	0.178561	0.185996	0.193156	0.200878	0.210524	0.223122	0.238776	0.25772	0.280597	0.306089	0.332184	0.357229	0.379777	0.398121	0.411549	0.421117	0.427483	0.431405	0.433774	0.435115	0.435566	0.43507	0.433679	0.431617	0.429045	0.426148	0.422855	0.419205	0.415563	0.411974	0.408359	0.404733	0.401592	0.398985	0.396747	0.394989	0.393552	0.392105	0.390925	0.389811	0.388636	0.38725	0.385294	0.382818	0.37945	0.375408	0.370767	0.365387	0.359691	0.35374	0.347944	0.342423	0.337263	0.332199	0.327362	0.322936	0.318847	0.315356
YCH23:2071	PHK42 X B73	1	2	NA	2023	St. Paul, MN	Wisconsin Diversity Panel Hybrids	10.5386	0.434567	0.00338813	0.00506756	0.0076735	0.0111502	0.0153896	0.0199048	0.0238004	0.0264488	0.0279186	0.028485	0.028447	0.0278414	0.0269964	0.0258747	0.0244805	0.0229508	0.0212894	0.0196386	0.0180841	0.016509	0.0149893	0.0134957	0.0119893	0.0104924	0.00913671	0.00780965	0.00650872	0.00551129	0.00463145	0.00392482	0.00329545	0.0029182	0.00294928	0.0032487	0.0041466	0.00610663	0.00982762	0.0158531	0.0236106	0.0324829	0.0421067	0.0518204	0.0612996	0.0699944	0.0774427	0.0843685	0.0914568	0.0984372	0.10447	0.108695	0.110872	0.111114	0.10946	0.105744	0.100376	0.09459	0.0892238	0.0846506	0.0810312	0.0784128	0.076536	0.0751838	0.0742857	0.073594	0.0727504	0.0716869	0.0703098	0.0688153	0.0674914	0.0664807	0.0659939	0.0661466	0.06708	0.068926	0.07178	0.0757706	0.0811433	0.0877203	0.0953872	0.104008	0.113177	0.122327	0.130831	0.138182	0.144592	0.150817	0.157678	0.166262	0.177609	0.192104	0.210003	0.231856	0.256622	0.282548	0.307917	0.331029	0.350093	0.36421	0.374237	0.380894	0.385077	0.387465	0.388878	0.389279	0.388767	0.387301	0.385051	0.382198	0.378997	0.375434	0.371559	0.367672	0.36391	0.360218	0.356523	0.353256	0.350563	0.348347	0.346619	0.345242	0.343904	0.34278	0.341705	0.340565	0.339097	0.337042	0.334398	0.330898	0.326712	0.321831	0.316265	0.310265	0.304121	0.298197	0.292333	0.286993	0.281848	0.276818	0.272133	0.267972	0.264314
YCH23:2069	A659 X B73	1	2	NA	2023	St. Paul, MN	Wisconsin Diversity Panel Hybrids	12.0081	0.416627	0.0140866	0.0158597	0.0187253	0.0225447	0.0271515	0.0320948	0.0363521	0.0393094	0.0408944	0.0415068	0.0414816	0.0409519	0.0400608	0.0388712	0.0374142	0.0357042	0.0339272	0.0321752	0.0305217	0.0288019	0.0271722	0.0254971	0.0239061	0.0222748	0.0208012	0.0193816	0.0179558	0.0168506	0.0158759	0.0151291	0.0144685	0.014038	0.0140328	0.0143588	0.0153536	0.0174375	0.0214623	0.0279933	0.0364999	0.0461836	0.0567116	0.0674008	0.0778063	0.0873373	0.0954845	0.103102	0.110893	0.118626	0.125312	0.129979	0.132387	0.132696	0.130804	0.126594	0.120543	0.114011	0.107969	0.102828	0.0987942	0.0958252	0.0937133	0.0921659	0.0911515	0.0903468	0.0894358	0.0882372	0.0866997	0.0850718	0.0835987	0.0824509	0.0818615	0.0820215	0.0830492	0.0849945	0.0880821	0.0924223	0.0982396	0.105427	0.11378	0.123217	0.13328	0.143348	0.152723	0.160862	0.167995	0.174923	0.18245	0.191929	0.204486	0.220352	0.239953	0.26398	0.291293	0.319878	0.347818	0.373285	0.394212	0.409751	0.420671	0.427938	0.432388	0.434996	0.436475	0.436939	0.436432	0.434863	0.432413	0.429464	0.426095	0.422278	0.418122	0.41396	0.409931	0.405982	0.401974	0.398492	0.395577	0.39324	0.391341	0.389745	0.388268	0.387115	0.386012	0.384739	0.383241	0.38102	0.378164	0.374406	0.369859	0.364549	0.358443	0.35196	0.345277	0.338756	0.332459	0.326638	0.320954	0.315466	0.310383	0.305912	0.301995
YCH23:2068	SD44 X Mo17	1	2	NA	2023	St. Paul, MN	Wisconsin Diversity Panel Hybrids	9.58105	0.432129	0.00137134	0.00312442	0.00583963	0.00944818	0.0138678	0.0185512	0.0225714	0.025255	0.0267137	0.0272273	0.0271138	0.026528	0.0256876	0.0245463	0.0231845	0.021586	0.0199199	0.0182528	0.0166158	0.0150213	0.0135672	0.0120314	0.0105804	0.00902401	0.00767925	0.00632441	0.00500632	0.00397498	0.0030997	0.00237564	0.00174932	0.00135271	0.00136575	0.00165715	0.00254252	0.00451553	0.00827451	0.01433	0.0221681	0.031083	0.0407076	0.0503856	0.0597803	0.0684712	0.0759822	0.0830667	0.0902794	0.0972808	0.103371	0.107579	0.109645	0.109771	0.107949	0.104169	0.0988664	0.0931831	0.0878785	0.0833524	0.0797346	0.0771136	0.0752335	0.0739045	0.0730235	0.0723398	0.0715341	0.0704526	0.0690502	0.0675579	0.066217	0.065178	0.0646287	0.0647694	0.0656969	0.0674892	0.0703344	0.0743324	0.0797033	0.0863027	0.0940171	0.102724	0.112032	0.12129	0.12988	0.137289	0.143788	0.150024	0.156835	0.165346	0.176745	0.191341	0.209389	0.231422	0.256431	0.282729	0.308441	0.331862	0.351091	0.365217	0.375063	0.381611	0.385583	0.387891	0.389171	0.389538	0.388939	0.387406	0.385203	0.382428	0.379331	0.375778	0.371902	0.368022	0.364292	0.360608	0.356849	0.353641	0.350962	0.348765	0.347051	0.34559	0.344251	0.343129	0.342093	0.340973	0.339496	0.337399	0.334748	0.331228	0.326976	0.32201	0.316349	0.310321	0.304066	0.298045	0.29228	0.286895	0.281591	0.276501	0.271739	0.267523	0.263818
YCH23:2067	SD40 X Mo17	1	2	NA	2023	St. Paul, MN	Wisconsin Diversity Panel Hybrids	8.62931	0.432018	0.0105183	0.0124285	0.0153676	0.0193689	0.0242292	0.029451	0.0339157	0.036998	0.0386835	0.0393132	0.0392794	0.0386658	0.0377367	0.0364851	0.0349631	0.0332128	0.0313763	0.0295096	0.0277001	0.0259446	0.0242636	0.0225668	0.0208643	0.019166	0.0176775	0.0161886	0.0147423	0.0135776	0.0126053	0.011834	0.0111553	0.010765	0.0107494	0.0110791	0.0120836	0.0142742	0.0184284	0.0251869	0.0339319	0.0439592	0.0548694	0.0658718	0.0765767	0.0863757	0.0949444	0.10294	0.111029	0.11892	0.125735	0.130443	0.132765	0.132868	0.13077	0.126453	0.120442	0.113981	0.107992	0.102848	0.0987908	0.0958128	0.0937235	0.0921791	0.0911447	0.0903241	0.0893854	0.0881815	0.0865837	0.0848702	0.0833287	0.0821548	0.0815889	0.0817516	0.082842	0.0849374	0.0882297	0.0927869	0.0988976	0.106444	0.115231	0.125046	0.135498	0.14594	0.155643	0.164024	0.171336	0.178387	0.18612	0.195814	0.208761	0.225303	0.245685	0.270292	0.298057	0.326958	0.354991	0.380378	0.401186	0.416595	0.427411	0.434626	0.439078	0.441683	0.443187	0.443757	0.443312	0.441793	0.439484	0.436559	0.433212	0.429472	0.425344	0.421221	0.417204	0.413184	0.409231	0.405718	0.402838	0.400445	0.39855	0.397041	0.395626	0.394405	0.393255	0.392028	0.390469	0.388292	0.385472	0.381698	0.377111	0.371778	0.365708	0.359187	0.352508	0.345964	0.339668	0.333763	0.327946	0.322468	0.317279	0.312643	0.308739
YCH23:2066	Va99 X B73	1	2	NA	2023	St. Paul, MN	Wisconsin Diversity Panel Hybrids	12.565	0.422109	0.0013162	0.00283639	0.00529002	0.00855751	0.012478	0.016623	0.0201725	0.0225676	0.0238571	0.0243508	0.0242488	0.0236706	0.0228853	0.0218589	0.0205525	0.0190499	0.0175166	0.0160068	0.0145354	0.013035	0.0116267	0.0101859	0.00878647	0.00732418	0.00604471	0.0048476	0.00364495	0.00269635	0.00187584	0.00122716	0.000674	0.000308	0.000312	0.000637	0.00151344	0.00339967	0.00692912	0.0126374	0.0199462	0.0282607	0.037282	0.0464321	0.0553221	0.0634223	0.0702585	0.0766431	0.0832182	0.0896792	0.0953876	0.0993234	0.10136	0.101733	0.100222	0.0966479	0.0914486	0.0858253	0.0806406	0.0762672	0.0728325	0.0703339	0.0685444	0.06722	0.066366	0.0657227	0.0649506	0.0639985	0.0627306	0.0613829	0.0602057	0.0593086	0.0588883	0.0590693	0.0599852	0.0616512	0.0643016	0.0680185	0.0729578	0.0790042	0.0860557	0.0939819	0.102464	0.111005	0.118941	0.125766	0.131777	0.137633	0.144154	0.15234	0.16303	0.176579	0.193228	0.213667	0.236927	0.261251	0.285131	0.30703	0.325141	0.338605	0.348148	0.354496	0.358416	0.360612	0.361911	0.362236	0.361659	0.360115	0.357811	0.355011	0.351904	0.348397	0.344555	0.340748	0.337107	0.333487	0.329829	0.326673	0.324003	0.321763	0.320033	0.318625	0.317226	0.316077	0.314969	0.313813	0.312321	0.310278	0.307691	0.304319	0.300302	0.295617	0.290258	0.284583	0.278743	0.273071	0.267688	0.262603	0.257745	0.252963	0.248669	0.244842	0.241508
YCH23:2065	LH295 X B73	1	2	NA	2023	St. Paul, MN	Wisconsin Diversity Panel Hybrids	12.1703	0.419487	0.00297642	0.00464649	0.00730179	0.0108595	0.0151773	0.0197046	0.0236241	0.0263415	0.0278468	0.0284139	0.0283286	0.0276761	0.0267745	0.0255804	0.0241698	0.0225566	0.020838	0.0191665	0.017541	0.0159141	0.0144055	0.0128957	0.0113858	0.0098767	0.00852135	0.00721811	0.00594026	0.00493823	0.0040915	0.00339995	0.0027574	0.00236295	0.00237167	0.00268365	0.0035544	0.00549252	0.00916148	0.0151577	0.0229516	0.0319456	0.0418076	0.0517563	0.0613871	0.0702142	0.0778317	0.0849938	0.0922732	0.0994144	0.105669	0.110054	0.112284	0.112473	0.110674	0.106797	0.101328	0.0954774	0.0900183	0.0853911	0.0817232	0.0790521	0.0771687	0.0758085	0.0749239	0.0741925	0.0733342	0.0722361	0.0708213	0.0693396	0.0680121	0.0670025	0.0665148	0.0666968	0.067694	0.0695931	0.0725744	0.0767215	0.0822616	0.0890974	0.0969966	0.10588	0.115318	0.124772	0.13356	0.141135	0.147784	0.154258	0.161369	0.170262	0.182146	0.19744	0.216348	0.239323	0.26529	0.292448	0.319012	0.34324	0.363237	0.378092	0.388614	0.395618	0.39998	0.402486	0.403916	0.404373	0.403857	0.402319	0.399899	0.396877	0.393485	0.389758	0.385729	0.381665	0.377741	0.373928	0.370103	0.366852	0.364074	0.361841	0.360086	0.358657	0.357248	0.356106	0.35506	0.35383	0.352363	0.350252	0.347518	0.343851	0.339481	0.334373	0.328608	0.322339	0.315926	0.309666	0.303635	0.298004	0.292593	0.287364	0.282442	0.278026	0.274286
YCH23:2064	Va52 X B73	1	2	NA	2023	St. Paul, MN	Wisconsin Diversity Panel Hybrids	8.04708	0.424553	0.00797054	0.00974574	0.0125338	0.0163184	0.0207401	0.0254772	0.0295864	0.0324438	0.0339816	0.0345458	0.0345249	0.0340487	0.0332611	0.0321625	0.0307108	0.0291088	0.0274076	0.0256493	0.0239517	0.0222907	0.0206686	0.0190425	0.0174344	0.0157712	0.0142918	0.0128867	0.0114923	0.0104321	0.00948856	0.00875685	0.00815179	0.0077355	0.00775273	0.00808835	0.00903534	0.0111308	0.0151609	0.0216936	0.0301015	0.0395826	0.0497924	0.0600286	0.0700404	0.0793608	0.0874851	0.0950754	0.102754	0.110222	0.116572	0.12086	0.122933	0.122939	0.120889	0.116734	0.110917	0.104731	0.098975	0.09409	0.0902573	0.0874608	0.0854722	0.0840186	0.0830911	0.0824069	0.0816038	0.0805735	0.0791501	0.077595	0.0762214	0.0751473	0.0746356	0.0748305	0.0758573	0.0778073	0.0809014	0.085164	0.090841	0.097842	0.106	0.115139	0.124887	0.134647	0.143741	0.151571	0.158516	0.165332	0.172702	0.181967	0.194284	0.209866	0.229064	0.252337	0.27865	0.306084	0.332841	0.357248	0.3774	0.392366	0.402974	0.410104	0.414529	0.417154	0.418686	0.419202	0.41883	0.417429	0.415222	0.412517	0.409499	0.405925	0.401927	0.397968	0.394095	0.390217	0.386258	0.382824	0.379959	0.377529	0.375599	0.373975	0.372424	0.371171	0.369968	0.368751	0.367234	0.365071	0.362231	0.358522	0.35407	0.3488	0.342779	0.336425	0.329851	0.323527	0.317405	0.311697	0.306102	0.300743	0.295777	0.291256	0.287501
YCH23:2060	MS200 X Mo17	1	2	NA	2023	St. Paul, MN	Wisconsin Diversity Panel Hybrids	13.9195	0.425507	0.00953297	0.0114501	0.0143433	0.0182216	0.0228705	0.027812	0.0320528	0.0349239	0.0364964	0.0371204	0.0371595	0.0365802	0.0356687	0.0344888	0.0330237	0.0313146	0.0295337	0.0277638	0.0260443	0.0242898	0.022658	0.0210165	0.0193943	0.0177061	0.0162523	0.0148311	0.0134032	0.0123074	0.0113333	0.0105962	0.00996073	0.00955595	0.00957665	0.00991408	0.0108951	0.0130677	0.0172062	0.0238811	0.0325138	0.0423224	0.0529504	0.0636138	0.0739615	0.0834244	0.091553	0.0991403	0.106879	0.114482	0.121025	0.125486	0.127686	0.127822	0.125809	0.121653	0.115804	0.109542	0.103721	0.0987451	0.0948289	0.0919436	0.0899073	0.0884434	0.0874623	0.0867113	0.0858382	0.0847135	0.0832614	0.0816253	0.0802072	0.0791223	0.0786127	0.0788069	0.0798847	0.0819148	0.0850901	0.0895322	0.09545	0.102679	0.111054	0.120465	0.130475	0.140458	0.149725	0.157779	0.164924	0.171851	0.179354	0.188811	0.201441	0.217449	0.23716	0.260957	0.287715	0.315443	0.342313	0.3666	0.386525	0.401233	0.411632	0.418531	0.422925	0.425486	0.426894	0.427488	0.427024	0.425445	0.423144	0.420327	0.417136	0.413499	0.409493	0.405491	0.401613	0.397756	0.393843	0.390473	0.387642	0.385331	0.383476	0.38195	0.380437	0.379307	0.378098	0.376863	0.375404	0.373259	0.370462	0.366863	0.36243	0.357276	0.351419	0.345136	0.338653	0.33237	0.326294	0.32067	0.315092	0.309781	0.304915	0.300567	0.296754
YCH23:2059	DJ7 X B73	1	2	NA	2023	St. Paul, MN	Wisconsin Diversity Panel Hybrids	6.65329	0.415325	0.0195637	0.0213898	0.0241779	0.0278011	0.0321254	0.0367382	0.0407066	0.043428	0.0449576	0.0455293	0.0453971	0.0447569	0.0438746	0.0426899	0.0412146	0.039493	0.0376893	0.035872	0.0341271	0.0323318	0.0306447	0.02895	0.0272821	0.0255682	0.024068	0.0226389	0.0212206	0.020137	0.0191999	0.0184538	0.017818	0.0174247	0.017467	0.0178212	0.0187724	0.0208896	0.0249434	0.0315757	0.0402112	0.0501201	0.0609208	0.0717965	0.082341	0.0920109	0.100341	0.10809	0.116005	0.123758	0.130419	0.134996	0.137235	0.137307	0.135181	0.130773	0.124544	0.117926	0.111841	0.106694	0.102679	0.0997196	0.0976425	0.0960936	0.095094	0.0943426	0.0934505	0.0923199	0.0908875	0.0893024	0.0879149	0.0869064	0.0864655	0.0867909	0.0880017	0.090175	0.09354	0.0982138	0.104365	0.111883	0.120517	0.130144	0.140337	0.150578	0.160126	0.168465	0.175896	0.183269	0.191405	0.201736	0.215446	0.232776	0.254013	0.279512	0.308004	0.337513	0.365947	0.391648	0.412878	0.428687	0.43996	0.447497	0.452249	0.455083	0.456682	0.457269	0.456754	0.455115	0.45261	0.449505	0.446033	0.442019	0.437603	0.433224	0.42901	0.424821	0.420626	0.416919	0.413771	0.411128	0.409071	0.407308	0.40565	0.404292	0.403041	0.40172	0.399983	0.397663	0.394603	0.390652	0.385901	0.380413	0.374092	0.367357	0.360512	0.353788	0.347235	0.341133	0.335267	0.329562	0.324296	0.31949	0.315514
YCH23:2057	W153R X Mo17	1	2	NA	2023	St. Paul, MN	Wisconsin Diversity Panel Hybrids	13.2461	0.42006	0.0005	0.00211828	0.0046826	0.00801706	0.0119315	0.01609	0.0197028	0.0221652	0.0235263	0.0240364	0.0238981	0.0232854	0.0224183	0.0212849	0.0199459	0.0184061	0.0167595	0.015168	0.0136338	0.0120734	0.0106294	0.00918655	0.00775575	0.00629052	0.0049901	0.00376139	0.00253012	0.00161466	0.000839	0.000218	-0.000343	-0.000642	-0.000581	-0.000232	0.000667	0.00260053	0.00621122	0.0120533	0.0196472	0.0284057	0.0379957	0.0476937	0.0570707	0.0655909	0.0728229	0.0795148	0.086376	0.0931674	0.0990791	0.103191	0.10531	0.105572	0.103855	0.100115	0.0947473	0.0889862	0.0836304	0.0791463	0.0756142	0.0730265	0.0711825	0.0698289	0.0689599	0.0682722	0.0674595	0.0664239	0.0651106	0.0637211	0.0625049	0.0616004	0.0612111	0.0614838	0.0625185	0.0644138	0.0673553	0.0714591	0.0768638	0.0834172	0.0910242	0.0995223	0.108518	0.117491	0.125941	0.13327	0.13973	0.146116	0.153213	0.162172	0.174084	0.189239	0.207822	0.230287	0.255454	0.28149	0.306714	0.329622	0.348494	0.362522	0.372573	0.37933	0.383513	0.385991	0.387413	0.387873	0.387341	0.385775	0.383395	0.380373	0.377051	0.373319	0.36933	0.365331	0.361499	0.357677	0.353903	0.350616	0.347824	0.345563	0.343705	0.342179	0.340742	0.339547	0.338383	0.337126	0.335655	0.333499	0.330829	0.32731	0.323107	0.318192	0.312534	0.306559	0.300423	0.294444	0.288657	0.283314	0.278091	0.273046	0.268392	0.264236	0.260697
YCH23:2054	OQ603 X B73	1	2	NA	2023	St. Paul, MN	Wisconsin Diversity Panel Hybrids	14.3257	0.407246	0.0149431	0.0169382	0.0200725	0.0241286	0.0289266	0.0339826	0.0383482	0.041369	0.0430445	0.0437329	0.043689	0.0430754	0.042124	0.0408782	0.0393315	0.0375874	0.0357497	0.0338842	0.0321011	0.0303237	0.0286488	0.0269531	0.0252865	0.0235601	0.0220439	0.0205937	0.0192018	0.0180803	0.0171384	0.0164294	0.0157862	0.0154517	0.015527	0.0159356	0.0169451	0.0191886	0.0234555	0.0303192	0.0392795	0.0496318	0.0609602	0.0724026	0.0834799	0.0935758	0.102164	0.110168	0.118357	0.126513	0.133573	0.138474	0.141007	0.141281	0.139173	0.134622	0.128112	0.121136	0.114722	0.109301	0.105042	0.101934	0.0997218	0.098082	0.0970064	0.0961833	0.0952026	0.0939647	0.0923849	0.0906937	0.0892235	0.0881505	0.0876785	0.0879873	0.0892094	0.0914839	0.0949837	0.099841	0.106287	0.114133	0.123213	0.133338	0.14407	0.15482	0.164863	0.173639	0.181515	0.18926	0.197802	0.208637	0.223093	0.241388	0.263841	0.290873	0.321154	0.352398	0.382435	0.409577	0.431821	0.448427	0.460172	0.468021	0.47286	0.47578	0.477429	0.477988	0.477431	0.47571	0.472979	0.469625	0.465876	0.461604	0.457032	0.452444	0.448058	0.443705	0.439267	0.43547	0.432306	0.429684	0.427596	0.425858	0.424205	0.422846	0.421661	0.420219	0.418483	0.416019	0.412895	0.408851	0.403928	0.39812	0.391544	0.384481	0.37723	0.370207	0.363398	0.356931	0.350716	0.344802	0.339273	0.334334	0.330206
YCH23:2050	L 139 X Mo17	1	2	NA	2023	St. Paul, MN	Wisconsin Diversity Panel Hybrids	14.544	0.431851	0.00325793	0.0050641	0.00788284	0.0116413	0.016121	0.0209206	0.0250168	0.027778	0.0292774	0.0298025	0.0296972	0.0290497	0.0281491	0.0269143	0.0254423	0.0237897	0.0220562	0.0203405	0.01872	0.0170899	0.0155942	0.0140314	0.0125255	0.0109995	0.00962589	0.00828761	0.00698319	0.00595365	0.00506155	0.00433832	0.00368228	0.00328539	0.0032955	0.00362296	0.00454662	0.00652319	0.0103298	0.0164656	0.0244449	0.0336391	0.0436423	0.0537166	0.0634044	0.0722213	0.0798376	0.0869658	0.0942598	0.101419	0.107697	0.112156	0.114435	0.114675	0.112896	0.109058	0.103629	0.0977813	0.0923471	0.0876494	0.0839449	0.0812641	0.0793908	0.0780167	0.0771314	0.0763998	0.0754962	0.0743779	0.0729367	0.0714155	0.0700809	0.0690462	0.0685416	0.0687046	0.069686	0.0715884	0.074584	0.0787428	0.0843445	0.0912306	0.0991991	0.108152	0.117633	0.127119	0.135896	0.143499	0.150174	0.156686	0.163753	0.172654	0.184585	0.19987	0.218744	0.241689	0.267602	0.294746	0.321165	0.345178	0.364882	0.379382	0.389546	0.396272	0.400366	0.402676	0.403992	0.404359	0.403773	0.402128	0.399677	0.396596	0.39321	0.389408	0.38531	0.381321	0.377458	0.373635	0.369814	0.36651	0.36385	0.361658	0.359972	0.358581	0.357262	0.356152	0.355086	0.353925	0.352467	0.350362	0.347646	0.344051	0.339668	0.334601	0.328714	0.322528	0.316153	0.309965	0.303951	0.298339	0.292892	0.287741	0.28288	0.278466	0.27466
YCH23:2049	OS602 X Mo17	1	2	NA	2023	St. Paul, MN	Wisconsin Diversity Panel Hybrids	14.3926	0.433027	0.00413668	0.00571577	0.00831874	0.0117536	0.0160132	0.0204588	0.0243107	0.0269415	0.0283409	0.0288736	0.0288202	0.0282548	0.027434	0.0262995	0.024984	0.0234574	0.0218226	0.0202496	0.0186854	0.0171092	0.0156503	0.0141621	0.0127109	0.0112432	0.00995703	0.00866428	0.00736695	0.00638055	0.00555369	0.00488605	0.0043097	0.00392315	0.00395364	0.00428189	0.00515634	0.0071295	0.0107948	0.0167381	0.0243697	0.033037	0.0424419	0.0519319	0.0611017	0.0694865	0.0766529	0.0833271	0.0901464	0.0968331	0.102639	0.106679	0.108762	0.108983	0.107319	0.103724	0.0986091	0.0930861	0.0879748	0.0835973	0.0801264	0.0776023	0.0758169	0.0744828	0.0735952	0.0729166	0.0721271	0.0710882	0.0697271	0.0682616	0.0669935	0.0660105	0.06552	0.0656721	0.0665883	0.0683336	0.071072	0.0749369	0.0801302	0.0865134	0.0939035	0.102225	0.111101	0.11992	0.128104	0.135216	0.141398	0.147387	0.153898	0.162079	0.173031	0.187029	0.2043	0.225415	0.249387	0.274572	0.299223	0.321773	0.340383	0.354173	0.363986	0.370475	0.374514	0.376939	0.378159	0.37852	0.378077	0.376609	0.374366	0.371552	0.36839	0.364857	0.360987	0.357142	0.353479	0.34988	0.346173	0.34299	0.340375	0.33826	0.336562	0.335154	0.333862	0.332779	0.331694	0.330579	0.329156	0.327187	0.324561	0.321088	0.317017	0.312252	0.306747	0.300902	0.29491	0.289084	0.283438	0.278217	0.27316	0.268286	0.263805	0.259753	0.256262
YCH23:2045	NS501 X B73	1	2	NA	2023	St. Paul, MN	Wisconsin Diversity Panel Hybrids	11.9791	0.435172	0.014054	0.0162165	0.0194282	0.0235696	0.0284526	0.0335598	0.037949	0.0409784	0.0426033	0.0432824	0.0432397	0.0425686	0.0416372	0.0403732	0.0388205	0.0370727	0.0352143	0.0333518	0.0315758	0.0298019	0.0281137	0.0264338	0.0247908	0.0230887	0.0216152	0.0201633	0.0187392	0.0176818	0.0167705	0.0160648	0.0154406	0.0150597	0.0151355	0.0155263	0.0165409	0.018739	0.0229069	0.0297141	0.0386	0.0488451	0.0599603	0.0710861	0.0817216	0.0913343	0.0995657	0.107257	0.115022	0.12263	0.129226	0.133842	0.136174	0.136353	0.134348	0.13016	0.1243	0.117993	0.112117	0.107099	0.103176	0.100306	0.0982728	0.0967757	0.0958007	0.0950054	0.0940873	0.0929123	0.091428	0.0898475	0.0884539	0.0874263	0.0870123	0.0873403	0.0885322	0.0907473	0.0941448	0.0988593	0.105084	0.112591	0.121178	0.130683	0.14071	0.150715	0.15998	0.168027	0.175142	0.182112	0.18991	0.199652	0.212554	0.228954	0.24888	0.272561	0.298747	0.325464	0.351086	0.37413	0.392964	0.406957	0.416969	0.423679	0.427882	0.43032	0.431698	0.432152	0.431652	0.430112	0.427666	0.424773	0.42145	0.417648	0.413669	0.409658	0.405827	0.40207	0.398223	0.395	0.39225	0.389939	0.388164	0.386663	0.385192	0.383994	0.382834	0.381592	0.380143	0.377992	0.375302	0.37178	0.367554	0.362622	0.356959	0.350889	0.344715	0.338705	0.332732	0.327301	0.321985	0.316852	0.3121	0.307825	0.304126
YCH23:2041	LH61 X B73	1	2	NA	2023	St. Paul, MN	Wisconsin Diversity Panel Hybrids	10.0942	0.443146	0.0207675	0.0219441	0.0238465	0.0264812	0.0297542	0.0332677	0.0362876	0.0383836	0.0393908	0.0396572	0.0393513	0.0385547	0.037535	0.0362354	0.0347333	0.0330284	0.0312475	0.0295412	0.0278846	0.0261834	0.0246234	0.0230518	0.0215094	0.0199093	0.0185252	0.0171955	0.0158859	0.0148209	0.0138848	0.0131427	0.0124815	0.0120109	0.0119292	0.012111	0.0128175	0.0145076	0.017885	0.0234718	0.0308249	0.039371	0.0487723	0.0582528	0.067448	0.0758223	0.0829765	0.0895953	0.0963223	0.1029	0.108585	0.112523	0.114486	0.114605	0.11287	0.109229	0.104061	0.0985587	0.0934047	0.0889922	0.0855205	0.0829725	0.0811453	0.0797907	0.0789387	0.0782341	0.0773838	0.0763392	0.0749915	0.0735535	0.0722964	0.0713587	0.0709158	0.0711656	0.0721658	0.0740783	0.0769941	0.081057	0.0864362	0.0930066	0.100573	0.108957	0.11782	0.126669	0.134854	0.141959	0.148152	0.154188	0.160901	0.169364	0.180586	0.194876	0.212301	0.233126	0.256305	0.280205	0.303283	0.324218	0.341462	0.35428	0.363466	0.369637	0.3734	0.375686	0.37705	0.377416	0.376935	0.375457	0.373197	0.370415	0.367332	0.363879	0.360123	0.356445	0.352912	0.349398	0.345835	0.342784	0.340242	0.338161	0.336463	0.335036	0.333639	0.332549	0.331433	0.33022	0.328859	0.326898	0.324419	0.321216	0.317369	0.312837	0.307684	0.30219	0.296565	0.29109	0.285809	0.280894	0.276126	0.271582	0.267293	0.263461	0.260246
YCH23:2040	PHBW8 X Mo17	1	2	NA	2023	St. Paul, MN	Wisconsin Diversity Panel Hybrids	13.7992	0.422151	0.00808178	0.0101262	0.0131561	0.0171897	0.0218702	0.0267794	0.0310133	0.0339071	0.0355128	0.0361569	0.03609	0.0354941	0.0346149	0.0334246	0.031914	0.0302004	0.0283563	0.0265482	0.0248251	0.0230513	0.0213984	0.0196871	0.0180355	0.0163461	0.0148478	0.0134203	0.0120136	0.010905	0.00999068	0.00926231	0.00861061	0.00825262	0.00830477	0.00870326	0.00969764	0.0118865	0.0160915	0.0228286	0.0315156	0.04144	0.0521396	0.0628283	0.0730885	0.0824432	0.0904317	0.0978324	0.105373	0.112711	0.119045	0.123413	0.125546	0.125658	0.123696	0.11958	0.113853	0.107746	0.102099	0.0973073	0.093508	0.0907563	0.0888239	0.0874035	0.0864761	0.0858033	0.0849782	0.0839034	0.0825185	0.0810024	0.079672	0.0786916	0.0782922	0.0785907	0.079761	0.0818762	0.0851121	0.0895989	0.09548	0.102631	0.110871	0.120029	0.129717	0.13934	0.148274	0.15607	0.162996	0.169783	0.177292	0.186762	0.199333	0.215348	0.23493	0.258414	0.284631	0.311699	0.337762	0.36144	0.380898	0.395448	0.405754	0.412682	0.417094	0.419694	0.421165	0.4217	0.421255	0.419746	0.417438	0.414493	0.411167	0.407446	0.40343	0.399385	0.395493	0.391665	0.387814	0.384452	0.381649	0.379275	0.377382	0.375785	0.374279	0.373114	0.371952	0.370685	0.36916	0.366939	0.364182	0.36056	0.356209	0.351142	0.345332	0.339156	0.332731	0.326582	0.320525	0.314907	0.309478	0.304258	0.299409	0.294981	0.291173
YCH23:2034	BO9 X B73	1	2	NA	2023	St. Paul, MN	Wisconsin Diversity Panel Hybrids	9.67748	0.421443	0.000646	0.00237243	0.00498191	0.00852594	0.0127804	0.017215	0.0210513	0.0236631	0.0251044	0.0256728	0.0255978	0.0250097	0.0241787	0.0230186	0.0216441	0.0201044	0.0184288	0.0167643	0.015217	0.0136197	0.012159	0.0107071	0.00921697	0.0077154	0.00638471	0.00510282	0.00382574	0.00285435	0.00203098	0.00138139	0.000775	0.000434	0.000497	0.000857	0.00174832	0.00371284	0.00741946	0.0134092	0.0212037	0.0301759	0.0399641	0.0498745	0.0594404	0.0681799	0.0757054	0.0827333	0.0899167	0.0969449	0.10307	0.10733	0.109474	0.109677	0.107867	0.103981	0.0984861	0.0925986	0.0871342	0.0824954	0.0788484	0.0762134	0.074342	0.0729683	0.0720689	0.0713646	0.0705324	0.0694443	0.0680776	0.066621	0.065337	0.0643756	0.0639501	0.0641861	0.0652196	0.06714	0.0701255	0.0742998	0.0798521	0.0866238	0.0944538	0.103224	0.112578	0.121928	0.130646	0.138209	0.144847	0.151391	0.158653	0.167771	0.179975	0.195551	0.214724	0.237935	0.264074	0.291323	0.317821	0.341956	0.361856	0.376661	0.38721	0.394245	0.398654	0.401172	0.402576	0.403082	0.402578	0.400968	0.398522	0.395478	0.392112	0.388271	0.384125	0.380027	0.37604	0.372088	0.368156	0.364807	0.361896	0.359592	0.357738	0.356213	0.35473	0.353478	0.352401	0.351135	0.349551	0.347382	0.344579	0.340876	0.336465	0.33125	0.325325	0.319021	0.312557	0.306277	0.30018	0.294514	0.289074	0.283724	0.278789	0.274345	0.270564
YCH23:2031	WR3 X B73	1	2	NA	2023	St. Paul, MN	Wisconsin Diversity Panel Hybrids	13.6846	0.425509	0.00125961	0.0027635	0.00527336	0.00863805	0.0126472	0.0168605	0.0204454	0.0229074	0.0242433	0.0247295	0.0246436	0.0241193	0.0233162	0.0222314	0.020914	0.0193844	0.0178067	0.0163014	0.0148141	0.0133045	0.0118897	0.0104409	0.00903934	0.00761458	0.00634346	0.00508659	0.0038674	0.00290998	0.0020948	0.00149219	0.000896	0.000531	0.000569	0.000897	0.00175022	0.00362271	0.00717475	0.0129025	0.0202957	0.0287926	0.0381071	0.0475016	0.0566343	0.0649177	0.0718531	0.078342	0.0850565	0.0917392	0.097615	0.101768	0.103969	0.1044	0.102897	0.0992781	0.0939504	0.0881778	0.0828275	0.0783104	0.0747635	0.0721945	0.0703682	0.0690248	0.0681252	0.067443	0.0666583	0.0656385	0.0643121	0.0629257	0.0616962	0.0607834	0.060371	0.0605394	0.061454	0.0631943	0.0659247	0.0697547	0.0748751	0.0811464	0.0883933	0.0965592	0.10528	0.114016	0.122137	0.129171	0.135409	0.141518	0.14822	0.156612	0.167703	0.181692	0.198962	0.220061	0.244021	0.269047	0.293459	0.315735	0.334157	0.347818	0.357461	0.363902	0.367858	0.370139	0.371382	0.371768	0.371257	0.369673	0.367351	0.364491	0.361304	0.357709	0.353842	0.350057	0.346366	0.342748	0.339148	0.335994	0.333345	0.33121	0.329546	0.328159	0.326807	0.325717	0.324631	0.323515	0.322119	0.320075	0.317508	0.314057	0.309987	0.30526	0.299833	0.29403	0.28812	0.282363	0.276757	0.271576	0.26661	0.261746	0.257223	0.253228	0.249922
YCH23:2030	ICI 986 X Mo17	1	2	NA	2023	St. Paul, MN	Wisconsin Diversity Panel Hybrids	12.869	0.424005	0.00479499	0.00672126	0.00962059	0.0134989	0.0182805	0.0233616	0.0276542	0.0306226	0.0322942	0.0329974	0.0329661	0.0323425	0.0314483	0.0302157	0.0287362	0.0270716	0.0253052	0.0235839	0.0218461	0.0201579	0.0185911	0.016975	0.0154015	0.0138118	0.0123675	0.0109772	0.00959869	0.0085361	0.00763108	0.00688284	0.00620758	0.00579829	0.00583083	0.00615826	0.00707658	0.00915326	0.0130946	0.0195628	0.0279968	0.0376724	0.0482969	0.0590612	0.0694966	0.0790544	0.0872604	0.0950358	0.102952	0.110731	0.117524	0.122263	0.124698	0.124958	0.123036	0.118816	0.112805	0.106386	0.100403	0.0953415	0.0913502	0.0884185	0.0863307	0.0848614	0.083901	0.0830845	0.0821364	0.0809326	0.0794185	0.0777487	0.0762886	0.0751677	0.0746103	0.0747572	0.0758073	0.0778207	0.0810151	0.0854593	0.0914445	0.098824	0.107346	0.116973	0.127224	0.137491	0.147056	0.155345	0.162647	0.169709	0.177398	0.187037	0.199907	0.216402	0.236772	0.261548	0.28955	0.318818	0.34738	0.37328	0.394589	0.410378	0.421509	0.428912	0.433486	0.436249	0.437805	0.438352	0.437861	0.436317	0.433916	0.430873	0.427438	0.423558	0.419371	0.415274	0.411226	0.407149	0.40313	0.399634	0.396777	0.394388	0.392536	0.391041	0.38971	0.38854	0.3874	0.38616	0.384666	0.382479	0.379615	0.375778	0.371189	0.365726	0.359529	0.352862	0.346064	0.3394	0.332919	0.326918	0.321137	0.315486	0.310292	0.305559	0.30159
YCH23:2028	PH207 X B73	1	2	NA	2023	St. Paul, MN	Wisconsin Diversity Panel Hybrids	10.694	0.420966	0.0135522	0.0154387	0.0183594	0.0223193	0.0269255	0.0317398	0.0359065	0.038775	0.0403658	0.0409956	0.0409221	0.040321	0.0394478	0.0382695	0.0368352	0.0351867	0.0334443	0.0317312	0.0300755	0.0284089	0.0268418	0.025236	0.0236383	0.0220461	0.0206492	0.0192678	0.0179101	0.0168453	0.0159488	0.0152578	0.0145983	0.0142534	0.0143022	0.0146389	0.0156206	0.0177284	0.0216962	0.0281465	0.0365017	0.0460489	0.0563976	0.0667811	0.0767868	0.0859172	0.0936927	0.100944	0.108313	0.115582	0.121907	0.126328	0.128567	0.128834	0.127042	0.123089	0.117453	0.111373	0.105684	0.100866	0.0970281	0.0942577	0.0922805	0.0908344	0.08988	0.0891282	0.088242	0.0870946	0.0856443	0.0841242	0.0827353	0.0816913	0.0812241	0.0814176	0.0824472	0.0844141	0.0874928	0.0918039	0.0975322	0.104509	0.112599	0.121655	0.131236	0.140811	0.149722	0.15745	0.164261	0.170878	0.178154	0.187332	0.19954	0.215031	0.234037	0.257015	0.282953	0.309918	0.336028	0.359712	0.379159	0.393534	0.403693	0.410423	0.414611	0.417016	0.418375	0.418763	0.418185	0.416579	0.414191	0.411199	0.407907	0.404141	0.400124	0.396073	0.392238	0.388409	0.384529	0.381179	0.37843	0.376126	0.374352	0.372819	0.371352	0.37021	0.369063	0.367842	0.366333	0.364207	0.361461	0.357917	0.353633	0.348584	0.34291	0.336742	0.330469	0.324367	0.318423	0.312946	0.307657	0.302512	0.29775	0.293479	0.289892
YCH23:2027	PHB47 X Mo17	1	2	NA	2023	St. Paul, MN	Wisconsin Diversity Panel Hybrids	11.8781	0.425103	0.00881135	0.0106735	0.0135728	0.017508	0.022246	0.0272339	0.0315735	0.03458	0.0362251	0.0368435	0.0367839	0.0361951	0.0353288	0.0341341	0.0326066	0.0309072	0.0291445	0.0273716	0.0256451	0.0239267	0.0222973	0.0206714	0.0190438	0.0173962	0.0159087	0.0145028	0.0131098	0.0120163	0.0110535	0.0102728	0.00961556	0.0092209	0.00922064	0.00958763	0.0105872	0.0127312	0.0168332	0.0234863	0.0320185	0.0417884	0.0524416	0.0632142	0.0736523	0.0832219	0.0914249	0.09911	0.106952	0.114675	0.121375	0.126032	0.128413	0.128629	0.126719	0.122541	0.116637	0.110294	0.10433	0.0992884	0.0953041	0.0923795	0.0902916	0.088788	0.0877826	0.0869918	0.0860637	0.0848982	0.0833503	0.0816858	0.0802254	0.0790832	0.0785267	0.0787028	0.0797446	0.0817478	0.084939	0.0893899	0.0953406	0.102632	0.111177	0.12076	0.130978	0.141157	0.150661	0.158876	0.166081	0.173076	0.180669	0.190205	0.202986	0.219307	0.239431	0.263948	0.291712	0.320723	0.349068	0.374789	0.395932	0.411619	0.42264	0.429945	0.434615	0.437318	0.438881	0.439472	0.438961	0.437397	0.435024	0.432016	0.428616	0.424768	0.420531	0.416375	0.412366	0.408235	0.404155	0.400633	0.397728	0.395267	0.393379	0.391787	0.390286	0.389121	0.387987	0.38669	0.385158	0.382971	0.380112	0.376279	0.371709	0.366253	0.360079	0.353461	0.346682	0.340042	0.33373	0.327763	0.322022	0.316456	0.311357	0.306739	0.30287
YCH23:2025	W613S X Mo17	1	2	NA	2023	St. Paul, MN	Wisconsin Diversity Panel Hybrids	9.19698	0.422358	0.0209493	0.0230962	0.026349	0.030578	0.0354986	0.0406395	0.0450924	0.0482234	0.0499778	0.050683	0.0506512	0.0499894	0.0490109	0.0477215	0.0461049	0.0442585	0.042284	0.0403256	0.0384551	0.0365583	0.0347642	0.0329762	0.0312011	0.0294225	0.0278243	0.0262813	0.0247982	0.0236634	0.022713	0.0219442	0.0212443	0.0208164	0.0208658	0.0212466	0.0222543	0.0245042	0.0288246	0.0359138	0.0452115	0.0559286	0.0675851	0.0792687	0.0904492	0.100646	0.10947	0.117673	0.125965	0.134036	0.141059	0.145928	0.148353	0.148404	0.146157	0.141628	0.13537	0.128754	0.122569	0.117323	0.113218	0.110261	0.108176	0.10666	0.105641	0.104822	0.103882	0.102665	0.101106	0.0994344	0.0979689	0.0969042	0.0964928	0.0968331	0.0981305	0.100509	0.104134	0.109128	0.11572	0.123705	0.13287	0.143029	0.153719	0.164332	0.174221	0.182915	0.190699	0.198297	0.206615	0.217197	0.231465	0.249688	0.271979	0.298571	0.328096	0.358486	0.387707	0.414033	0.435596	0.451724	0.463187	0.470908	0.475861	0.478831	0.480592	0.481255	0.480886	0.479269	0.476757	0.473508	0.469889	0.465851	0.461454	0.457042	0.452814	0.448625	0.444419	0.440782	0.437769	0.435202	0.433254	0.431617	0.430034	0.428772	0.427567	0.426256	0.424605	0.422272	0.419345	0.415423	0.410699	0.405069	0.398664	0.391828	0.384779	0.377879	0.37117	0.364907	0.358842	0.352998	0.347599	0.342569	0.33835
YCH23:2024	PHW30 X B73	1	2	NA	2023	St. Paul, MN	Wisconsin Diversity Panel Hybrids	14.0067	0.423211	0.0132905	0.0153734	0.0187139	0.0231372	0.0284192	0.0339929	0.0387715	0.0420596	0.0438524	0.044607	0.0446059	0.0439663	0.0430112	0.041685	0.040083	0.0382762	0.0363167	0.0343934	0.0325471	0.0307178	0.0289956	0.0272222	0.0254721	0.0237106	0.0221787	0.0206132	0.0191073	0.0179313	0.0169226	0.0160728	0.0153658	0.0148971	0.0148887	0.0152082	0.0162105	0.0184344	0.0227427	0.0297683	0.038914	0.0493966	0.0607538	0.072143	0.0831227	0.0931836	0.101903	0.110076	0.118352	0.126423	0.133449	0.138391	0.140883	0.141075	0.13901	0.134625	0.128515	0.121946	0.115809	0.110579	0.106444	0.103412	0.101302	0.0998172	0.098793	0.0979746	0.0969694	0.0956929	0.0940808	0.0923686	0.0908484	0.0896688	0.0890939	0.0892665	0.0903902	0.0925437	0.0959087	0.100636	0.106968	0.114689	0.123659	0.133647	0.144259	0.154843	0.164633	0.173119	0.180594	0.187807	0.195668	0.205539	0.21871	0.235611	0.256412	0.281525	0.309807	0.33931	0.367953	0.393855	0.41508	0.430779	0.441839	0.449128	0.453591	0.456282	0.457775	0.458248	0.457709	0.456114	0.453657	0.45055	0.447098	0.443145	0.438908	0.434712	0.430699	0.426713	0.422664	0.419147	0.41633	0.413976	0.412173	0.410671	0.409246	0.408134	0.40699	0.405716	0.404169	0.401975	0.399074	0.395228	0.390677	0.385253	0.378976	0.372314	0.36557	0.358822	0.352291	0.346266	0.340414	0.334693	0.329421	0.324668	0.320604
YCH23:2023	PHG72 X Mo17	1	2	NA	2023	St. Paul, MN	Wisconsin Diversity Panel Hybrids	12.364	0.433489	0.00646937	0.00836406	0.0113376	0.015281	0.0199994	0.0250117	0.0292876	0.0321987	0.0338025	0.0343914	0.0342864	0.033623	0.0326984	0.0314289	0.0298601	0.0281198	0.0263219	0.024493	0.0227331	0.0210118	0.0193915	0.0177706	0.0161319	0.0144695	0.0129827	0.0115632	0.0101536	0.00903547	0.00810755	0.00734405	0.00668758	0.00629029	0.0063078	0.00666694	0.00766508	0.00981608	0.0139085	0.0205222	0.0290699	0.0388356	0.0493969	0.0599969	0.0702251	0.0796187	0.0877657	0.0953767	0.103115	0.110691	0.117238	0.12175	0.123998	0.124151	0.122163	0.118048	0.11232	0.106236	0.100482	0.095601	0.0917199	0.0888822	0.0868535	0.0853629	0.0844362	0.0836838	0.0828125	0.0816599	0.080156	0.0785487	0.0771254	0.0760175	0.0755032	0.0757059	0.076799	0.0788313	0.0820304	0.0865068	0.092441	0.0997406	0.108201	0.117694	0.127777	0.137817	0.147178	0.155247	0.162372	0.169236	0.176787	0.186323	0.199086	0.21543	0.235557	0.259957	0.287468	0.316149	0.344014	0.369264	0.389972	0.40533	0.41613	0.423277	0.427659	0.430186	0.431663	0.432111	0.431562	0.429936	0.427494	0.42442	0.421026	0.417174	0.412971	0.408744	0.404674	0.400599	0.396475	0.393012	0.390128	0.387702	0.38578	0.384248	0.382734	0.381547	0.380422	0.379177	0.377542	0.375422	0.372562	0.368719	0.364138	0.358787	0.3526	0.346064	0.339307	0.332815	0.326502	0.320576	0.314837	0.309386	0.304271	0.299726	0.295815
YCH23:2022	DKFAPW X B73	1	2	NA	2023	St. Paul, MN	Wisconsin Diversity Panel Hybrids	9.84238	0.418709	0.00461135	0.00634573	0.00894619	0.0124447	0.0167083	0.0211941	0.0250561	0.0277161	0.0291907	0.0298029	0.0296947	0.0291541	0.0283501	0.0272202	0.0258388	0.0243006	0.0226134	0.0209293	0.0193232	0.0177727	0.0162649	0.0146961	0.0131834	0.0116193	0.0102697	0.00895261	0.00769582	0.00669451	0.00583236	0.00512834	0.00450627	0.00414429	0.00418784	0.00452737	0.00543588	0.00743134	0.0112362	0.0173852	0.0253174	0.0343646	0.0442343	0.0542494	0.0639886	0.0729327	0.0806258	0.0878165	0.0951092	0.102272	0.108452	0.112702	0.114828	0.114958	0.113098	0.10917	0.103626	0.097684	0.0921555	0.0874673	0.083776	0.081063	0.0791308	0.0776999	0.0767931	0.0761177	0.0752805	0.0742223	0.0728239	0.0713359	0.069979	0.0689583	0.0685039	0.0686968	0.0697178	0.0716326	0.0746143	0.0787916	0.0843736	0.0912001	0.099141	0.10804	0.117521	0.127036	0.135863	0.143561	0.15034	0.156901	0.164103	0.173151	0.185273	0.2007	0.219704	0.242768	0.268816	0.296016	0.322498	0.346635	0.366567	0.381383	0.391906	0.398935	0.403331	0.405981	0.407458	0.407964	0.407497	0.406002	0.403683	0.400834	0.397625	0.393969	0.389904	0.385884	0.382003	0.378186	0.374307	0.370928	0.368134	0.365758	0.363943	0.362369	0.360913	0.359821	0.358639	0.357382	0.355874	0.353763	0.351022	0.347392	0.343109	0.337939	0.332077	0.325874	0.319468	0.313256	0.307208	0.301664	0.296193	0.29096	0.286174	0.281822	0.278222
YCH23:2021	PHW17 X B73	1	2	NA	2023	St. Paul, MN	Wisconsin Diversity Panel Hybrids	9.83284	0.427414	0.0206026	0.0224616	0.0254641	0.0295227	0.034479	0.0397628	0.0442824	0.0473404	0.0490108	0.0496663	0.0496183	0.0489685	0.0480402	0.0467518	0.0451635	0.0433449	0.0414129	0.0395196	0.0377028	0.0358421	0.0340877	0.0322943	0.0305465	0.0288052	0.0272002	0.0256699	0.024122	0.0229025	0.021849	0.0210141	0.0202974	0.0198222	0.0198128	0.0201546	0.0211831	0.0234856	0.0278197	0.0348225	0.0439117	0.0542752	0.0655602	0.0769765	0.0880973	0.098251	0.106908	0.115002	0.123239	0.131406	0.138459	0.143311	0.145833	0.146153	0.144182	0.139751	0.133381	0.126478	0.120121	0.11468	0.11036	0.107198	0.104934	0.103323	0.102216	0.101374	0.100391	0.0991516	0.0975313	0.0957903	0.0942073	0.0930202	0.092427	0.0925848	0.0936937	0.0958198	0.0991402	0.103814	0.110076	0.117738	0.126665	0.136701	0.147438	0.158156	0.16812	0.176709	0.184269	0.191571	0.199553	0.209539	0.222765	0.239458	0.259966	0.284913	0.313022	0.34231	0.370669	0.396301	0.417307	0.432841	0.443716	0.450981	0.455486	0.458161	0.459623	0.460107	0.459626	0.458019	0.455567	0.4526	0.449258	0.445455	0.44128	0.437026	0.433064	0.429031	0.424957	0.421415	0.418579	0.416169	0.414258	0.412648	0.411125	0.409943	0.408755	0.407519	0.40601	0.403796	0.400858	0.397118	0.392648	0.387282	0.381248	0.37479	0.368119	0.361551	0.355211	0.349354	0.343615	0.338069	0.333009	0.32842	0.324628
YCH23:2018	A258 X Mo17	1	2	NA	2023	St. Paul, MN	Wisconsin Diversity Panel Hybrids	10.7385	0.430458	0.00753363	0.00929699	0.0121627	0.016063	0.0208139	0.0258496	0.0301966	0.0331491	0.0347577	0.0353371	0.0352487	0.0346361	0.033748	0.0325546	0.0310491	0.0293335	0.0275577	0.025811	0.0240699	0.0223591	0.0207627	0.0191686	0.01756	0.0159442	0.0145138	0.013112	0.0117145	0.01061	0.00968098	0.00891498	0.00822401	0.00779813	0.00776666	0.008057	0.00898592	0.0110583	0.0149758	0.02141	0.0297279	0.0393216	0.0497387	0.06028	0.0705029	0.0799015	0.0880643	0.0957042	0.103536	0.11121	0.117871	0.122523	0.124878	0.125086	0.123113	0.118982	0.113197	0.106953	0.101124	0.0961398	0.0922346	0.0893594	0.0873059	0.0858348	0.0848359	0.0840498	0.0831398	0.081954	0.0804157	0.0787494	0.0772513	0.0761069	0.0755253	0.0756416	0.0766356	0.0786001	0.081699	0.0860168	0.0918671	0.0990929	0.107481	0.116945	0.127046	0.137135	0.146471	0.154519	0.161548	0.168408	0.175823	0.18511	0.197527	0.213442	0.23316	0.257203	0.284503	0.313209	0.341321	0.366914	0.387822	0.403289	0.414108	0.421213	0.42552	0.42805	0.42946	0.429855	0.429257	0.427655	0.425274	0.422242	0.41894	0.415073	0.410845	0.406691	0.402626	0.398666	0.394654	0.391232	0.388403	0.386066	0.384251	0.382728	0.381291	0.380175	0.379109	0.377888	0.376403	0.374217	0.371272	0.367534	0.363049	0.357681	0.351496	0.344985	0.338269	0.331676	0.325335	0.319489	0.313734	0.308199	0.303027	0.298386	0.294405
YCH23:2017	PHW30 X Mo17	1	2	NA	2023	St. Paul, MN	Wisconsin Diversity Panel Hybrids	10.5985	0.429604	-0.000859	0.000709	0.0032217	0.0065538	0.0105875	0.0148963	0.0186115	0.0210526	0.0223799	0.0229011	0.0228152	0.022238	0.0214239	0.0203785	0.0190499	0.0175355	0.015956	0.0143781	0.01286	0.0113574	0.00993828	0.00848916	0.00707166	0.00564051	0.00440838	0.00314762	0.00188936	0.000956	0.000161	-0.00049	-0.0010479	-0.001417	-0.0013609	-0.001038	-0.000157	0.00175808	0.00530589	0.0110651	0.0185248	0.0269891	0.036202	0.0454836	0.0544969	0.0627568	0.0698675	0.0765256	0.0833139	0.0899758	0.095766	0.0997881	0.101819	0.101998	0.100327	0.096712	0.0915906	0.0860994	0.080995	0.0766436	0.0732181	0.0706886	0.0689215	0.0676681	0.0668256	0.0661968	0.0654265	0.0644242	0.0631349	0.0617443	0.0605122	0.059604	0.0591545	0.0593147	0.0602318	0.0619802	0.0647473	0.0685889	0.0737518	0.0800776	0.0874257	0.0957015	0.104582	0.113462	0.121754	0.128895	0.135098	0.141138	0.147855	0.156238	0.167367	0.181707	0.199444	0.22103	0.2455	0.271132	0.296313	0.31927	0.338135	0.352119	0.362052	0.368578	0.372628	0.374927	0.376186	0.376551	0.375984	0.374421	0.372019	0.369179	0.365988	0.362373	0.358424	0.354454	0.350739	0.347007	0.343223	0.339971	0.337281	0.335076	0.333264	0.331795	0.330437	0.329249	0.328169	0.326963	0.325463	0.323429	0.32072	0.317167	0.313034	0.308128	0.302434	0.296484	0.29036	0.284391	0.27864	0.273286	0.26809	0.26312	0.258502	0.254424	0.250734
YCH23:2016	A401 X B73	1	2	NA	2023	St. Paul, MN	Wisconsin Diversity Panel Hybrids	9.61282	0.431723	0.0211788	0.023291	0.0264962	0.0308867	0.0361489	0.0418658	0.0467544	0.0500987	0.0519292	0.0527147	0.0527255	0.0521581	0.0512852	0.0500379	0.0484407	0.0465767	0.0445964	0.0426542	0.0407798	0.0388423	0.0370297	0.0351979	0.0333406	0.0314982	0.0298466	0.0282172	0.026652	0.025374	0.0243007	0.0234577	0.0227142	0.0222684	0.022263	0.0225854	0.0236483	0.0260405	0.03063	0.0380591	0.0476227	0.0585024	0.0701983	0.0820251	0.0935244	0.104095	0.113279	0.121858	0.130564	0.139021	0.146277	0.151161	0.153563	0.153675	0.151418	0.146716	0.140131	0.133125	0.126633	0.121036	0.116606	0.11338	0.111035	0.109371	0.10827	0.107407	0.106443	0.10517	0.103514	0.101647	0.09999	0.0987304	0.0980942	0.0982396	0.0993729	0.101559	0.104988	0.109794	0.116243	0.124203	0.133484	0.143907	0.155001	0.166089	0.176348	0.185192	0.192996	0.200544	0.208669	0.218824	0.232266	0.24929	0.270145	0.295426	0.323881	0.353453	0.382127	0.408027	0.429171	0.444738	0.455707	0.462903	0.467399	0.470022	0.47154	0.472055	0.471579	0.470068	0.467808	0.464903	0.461658	0.458019	0.453967	0.449883	0.445876	0.441907	0.43786	0.43427	0.431409	0.428973	0.427005	0.425472	0.423953	0.422743	0.421562	0.420364	0.418812	0.416642	0.413758	0.409906	0.405291	0.399858	0.393622	0.38704	0.380264	0.373559	0.36715	0.361099	0.355275	0.3496	0.344334	0.339563	0.335591
YCH23:2014	MS71 X Mo17	1	2	NA	2023	St. Paul, MN	Wisconsin Diversity Panel Hybrids	14.8175	0.429736	0.00500255	0.00682603	0.0096395	0.0133508	0.0177309	0.0223327	0.0263712	0.0291297	0.0306322	0.0311621	0.0310649	0.030424	0.0295026	0.0283024	0.0268012	0.0251518	0.0234033	0.0216955	0.0200536	0.0183957	0.0168786	0.0153618	0.0137937	0.0122513	0.010894	0.00955962	0.00825903	0.0072506	0.0063811	0.00571649	0.00510889	0.0047761	0.00483454	0.00518095	0.00610381	0.00813343	0.0119429	0.0181698	0.0262587	0.0356138	0.0458423	0.0562013	0.0661323	0.0751101	0.0827531	0.0898356	0.0970688	0.104253	0.110523	0.114961	0.117283	0.117562	0.115769	0.111866	0.106283	0.100314	0.0947742	0.0900693	0.0863532	0.0836275	0.081671	0.08029	0.0793491	0.0785826	0.077707	0.0765811	0.0751897	0.0736786	0.0723649	0.0714083	0.0709723	0.0712397	0.0722999	0.0743049	0.0774499	0.0817926	0.087537	0.0945331	0.10265	0.111679	0.121263	0.130808	0.139724	0.147453	0.15423	0.160857	0.16823	0.177558	0.18997	0.205863	0.225396	0.248961	0.275348	0.302765	0.329313	0.353312	0.37311	0.387817	0.398213	0.405154	0.409482	0.412023	0.413505	0.413978	0.413431	0.411784	0.409324	0.406186	0.402655	0.398778	0.394616	0.390457	0.386456	0.38254	0.378648	0.37531	0.372461	0.370142	0.368363	0.366866	0.365408	0.36429	0.363129	0.361912	0.360367	0.358224	0.355467	0.351847	0.34746	0.342308	0.336489	0.330304	0.323908	0.317654	0.311639	0.306015	0.300533	0.295239	0.290416	0.286045	0.28228
YCH23:2013	ICI 893 X B73	1	2	NA	2023	St. Paul, MN	Wisconsin Diversity Panel Hybrids	9.319	0.420515	0.011354	0.0130782	0.0159541	0.0196997	0.0241835	0.0290957	0.0332238	0.0360403	0.037586	0.0381863	0.0381649	0.0375968	0.0367353	0.035533	0.0340701	0.0324518	0.0307071	0.0289448	0.0272626	0.0255698	0.0239548	0.0222994	0.0206769	0.0190588	0.0175894	0.0161958	0.0148002	0.0136882	0.012742	0.011984	0.0113233	0.0109352	0.0109469	0.0112976	0.012258	0.014355	0.0183985	0.0249018	0.0332633	0.0428504	0.0532475	0.0637673	0.0739879	0.0834056	0.0914805	0.0990515	0.106804	0.114427	0.121056	0.125612	0.127906	0.128133	0.12621	0.122037	0.116054	0.109608	0.10363	0.0985659	0.0945741	0.0916676	0.089578	0.088078	0.0870953	0.0863142	0.0854322	0.0842913	0.0828009	0.0811811	0.0797566	0.0786588	0.0781494	0.0783309	0.0793703	0.081364	0.0844501	0.0887924	0.0946205	0.101784	0.110127	0.119509	0.12952	0.139543	0.148874	0.157	0.164186	0.171198	0.178857	0.188497	0.201287	0.217507	0.237527	0.261963	0.289669	0.318678	0.346892	0.372589	0.393738	0.409362	0.420348	0.427546	0.432025	0.434663	0.43605	0.436516	0.435994	0.434344	0.431809	0.428859	0.425482	0.421595	0.417351	0.413137	0.40902	0.40491	0.400717	0.397108	0.394151	0.39164	0.389664	0.388041	0.386486	0.385237	0.383996	0.382755	0.381181	0.378954	0.376014	0.372123	0.367516	0.362064	0.355796	0.349198	0.342374	0.335748	0.329378	0.323402	0.317627	0.312035	0.306912	0.302281	0.29843
YCH23:2012	Mo17 X B73	1	2	NA	2023	St. Paul, MN	Wisconsin Diversity Panel Hybrids	11.1133	0.43927	-0.0110194	-0.0097467	-0.0076577	-0.0048662	-0.0014751	0.00212964	0.00523076	0.00734909	0.00843448	0.00882594	0.00869775	0.00810902	0.00734827	0.00630982	0.00509613	0.00374128	0.00232506	0.000877	-0.000467	-0.0018372	-0.0030982	-0.0043779	-0.0056592	-0.0069441	-0.0080501	-0.0091662	-0.0102705	-0.011079	-0.0118035	-0.0123741	-0.01293	-0.0132544	-0.0132052	-0.0129411	-0.0121585	-0.0104845	-0.0073765	-0.0023338	0.00415994	0.0116103	0.0197015	0.0279162	0.0358725	0.0431875	0.0494587	0.0553736	0.0613659	0.067283	0.0724288	0.076023	0.0778254	0.0779924	0.0765242	0.0733428	0.0688401	0.0640233	0.0595394	0.0557144	0.0526726	0.0504651	0.0488974	0.0477518	0.047019	0.0464798	0.0457915	0.0448959	0.043726	0.0424934	0.0414145	0.0405678	0.0402173	0.0403756	0.0412019	0.0427532	0.0451988	0.0486091	0.0531851	0.0587983	0.0653671	0.0727472	0.0806255	0.0885084	0.0958696	0.10221	0.107731	0.113123	0.119026	0.126489	0.136456	0.149262	0.165161	0.184532	0.206566	0.229799	0.252648	0.273584	0.290911	0.303738	0.312859	0.318883	0.322591	0.324723	0.325862	0.326203	0.325699	0.324236	0.322033	0.31934	0.316312	0.312917	0.309296	0.305643	0.302136	0.298681	0.295128	0.292073	0.289569	0.287465	0.285819	0.284451	0.283135	0.282085	0.281004	0.279862	0.278484	0.276543	0.274037	0.270782	0.266866	0.262319	0.257115	0.251564	0.245932	0.240398	0.235102	0.230157	0.225404	0.22084	0.216545	0.212751	0.209469
YCH23:2011	N192 X Mo17	1	2	NA	2023	St. Paul, MN	Wisconsin Diversity Panel Hybrids	12.1426	0.435178	0.0063866	0.00812192	0.0108666	0.014528	0.0190037	0.0236839	0.0277484	0.0304446	0.0319064	0.0324723	0.0323953	0.0318136	0.0309579	0.0297926	0.0283882	0.0267687	0.0250389	0.023392	0.0217475	0.0200928	0.0185407	0.0169773	0.0154322	0.0138597	0.0125123	0.0111306	0.00979127	0.00875222	0.00783857	0.00712966	0.0064878	0.00606304	0.00606137	0.00638211	0.00726497	0.00928912	0.0131206	0.0193224	0.027333	0.036517	0.0464077	0.0563271	0.0659075	0.0746482	0.0821706	0.0892286	0.0963979	0.10343	0.109544	0.113809	0.115962	0.116132	0.114341	0.110545	0.105206	0.0994877	0.094146	0.0895807	0.0859738	0.0833532	0.0814831	0.0801163	0.0792616	0.0785906	0.0777662	0.0766966	0.0753044	0.0737964	0.0724582	0.0714491	0.0709893	0.0711579	0.0721258	0.0739682	0.076898	0.0809907	0.0864363	0.093125	0.100865	0.109531	0.118761	0.127953	0.136501	0.143894	0.150363	0.156693	0.163518	0.172093	0.18357	0.198211	0.216307	0.238291	0.263084	0.289	0.3143	0.337358	0.356355	0.370359	0.380289	0.386879	0.390994	0.393381	0.394708	0.395182	0.394713	0.393246	0.390998	0.388269	0.385113	0.381535	0.377639	0.373842	0.370097	0.366448	0.36274	0.359547	0.356896	0.354755	0.353055	0.351609	0.350292	0.349188	0.348119	0.346938	0.345551	0.343533	0.340902	0.337426	0.333235	0.328344	0.322757	0.316761	0.310633	0.304694	0.298909	0.293538	0.288332	0.283284	0.27864	0.274483	0.270898
YCH23:2010	ML606 X Mo17	1	2	NA	2023	St. Paul, MN	Wisconsin Diversity Panel Hybrids	14.4915	0.429035	0.0106981	0.0126035	0.0155353	0.0194569	0.0242285	0.0293413	0.0336809	0.0367089	0.0383391	0.0390104	0.0389893	0.0384223	0.0375314	0.0363404	0.0348787	0.0332082	0.0313899	0.0295911	0.0278781	0.0261335	0.0245279	0.0228927	0.0212671	0.0195929	0.0181114	0.0166614	0.0152304	0.01411	0.013155	0.0124014	0.0116881	0.0112499	0.0112508	0.0116198	0.0125921	0.0147397	0.0188757	0.0255297	0.0341122	0.0439239	0.0545372	0.0652131	0.0755481	0.0850448	0.0931743	0.100746	0.108448	0.116014	0.122555	0.12709	0.129381	0.129606	0.12769	0.123601	0.11783	0.111612	0.105807	0.100866	0.096952	0.0940765	0.0920486	0.0905767	0.0896263	0.0888411	0.0879306	0.0867697	0.0852534	0.0836293	0.0821633	0.0810122	0.08044	0.0805937	0.0816184	0.0835823	0.086695	0.091071	0.0969149	0.104081	0.112428	0.121811	0.131762	0.141697	0.150903	0.1589	0.165955	0.1727	0.179956	0.189116	0.201368	0.21693	0.236167	0.259602	0.28606	0.313796	0.340811	0.365329	0.385528	0.400533	0.411083	0.418147	0.422557	0.425119	0.426649	0.42721	0.426776	0.42527	0.423041	0.420131	0.4169	0.413219	0.409244	0.40526	0.401433	0.397642	0.393679	0.3903	0.387597	0.385312	0.38352	0.382077	0.380686	0.379525	0.378457	0.377253	0.375785	0.373744	0.371015	0.367331	0.362999	0.357872	0.351991	0.345673	0.339137	0.332825	0.326692	0.321058	0.315557	0.310272	0.305262	0.300993	0.297287
YCH23:2008	DK78002A X B73	1	2	NA	2023	St. Paul, MN	Wisconsin Diversity Panel Hybrids	6.95363	0.415448	0.0101527	0.0120072	0.0149801	0.018769	0.0230643	0.0276135	0.0315908	0.0343054	0.0357883	0.0363477	0.0362792	0.0356741	0.0347805	0.0336498	0.032264	0.0306233	0.0288824	0.0271518	0.0254658	0.0237627	0.0221743	0.0205733	0.0190094	0.0174083	0.0159623	0.0145512	0.0132366	0.0122167	0.0113418	0.0106616	0.0100948	0.00979572	0.00985355	0.0102266	0.0112293	0.0133478	0.0173845	0.0238483	0.0322192	0.0417902	0.0521219	0.062472	0.0724604	0.0815522	0.0893139	0.0965262	0.103841	0.110983	0.117155	0.121359	0.123456	0.123528	0.121574	0.117495	0.111821	0.105772	0.10017	0.0954312	0.091719	0.0890241	0.0870937	0.0856582	0.0847561	0.0840532	0.0832849	0.0822364	0.0808893	0.079462	0.0781954	0.0772928	0.0769246	0.0772674	0.0784425	0.0805363	0.0837389	0.0881336	0.0939348	0.100991	0.109059	0.118034	0.127576	0.137083	0.145946	0.153679	0.160546	0.167378	0.174998	0.184609	0.19736	0.213587	0.233389	0.257151	0.283616	0.310852	0.337088	0.360898	0.380397	0.394913	0.405293	0.412291	0.416677	0.419244	0.420666	0.421158	0.420591	0.418905	0.416481	0.413486	0.410041	0.406141	0.401971	0.397834	0.393808	0.389791	0.385767	0.382331	0.379381	0.376865	0.374879	0.373231	0.371625	0.370293	0.36908	0.367685	0.366123	0.363878	0.36105	0.35731	0.352794	0.347556	0.341689	0.335426	0.329016	0.322772	0.316712	0.3111	0.305549	0.300259	0.295469	0.291042	0.287436
YCH23:2007	CH157 X B73	1	2	NA	2023	St. Paul, MN	Wisconsin Diversity Panel Hybrids	10.918	0.426435	0.00474033	0.00657483	0.00938138	0.0130538	0.0173664	0.0219072	0.0258443	0.0285735	0.0301318	0.0307553	0.0307314	0.0301837	0.0293043	0.0281535	0.0267625	0.0251745	0.0234814	0.0218321	0.0202338	0.0186158	0.0171179	0.0156164	0.0141204	0.0125915	0.0112849	0.00999665	0.00871042	0.00772383	0.00690441	0.00624816	0.00566531	0.00531029	0.00535923	0.00570685	0.00661127	0.00855274	0.0122926	0.0183761	0.0263098	0.0355223	0.0456439	0.0558531	0.0657379	0.0747311	0.082489	0.0897705	0.0971254	0.104349	0.110645	0.115075	0.117314	0.117464	0.115563	0.11154	0.105935	0.0999503	0.0944027	0.0897225	0.0860386	0.083371	0.0815174	0.0801581	0.0792715	0.0785562	0.0777076	0.0766256	0.075268	0.0737799	0.0724857	0.071544	0.0711341	0.0714255	0.0725423	0.0745708	0.0777051	0.0820389	0.0878298	0.094858	0.102917	0.111932	0.12148	0.131053	0.13997	0.14774	0.154588	0.161312	0.168793	0.178164	0.190707	0.206815	0.226564	0.250293	0.276853	0.30441	0.331085	0.355312	0.375301	0.39024	0.40091	0.408096	0.412612	0.415314	0.416913	0.417555	0.417115	0.41557	0.413171	0.410122	0.406696	0.402902	0.398741	0.39462	0.390732	0.38691	0.383041	0.379713	0.376959	0.374602	0.372779	0.371307	0.369906	0.368767	0.367626	0.366382	0.364864	0.362757	0.359984	0.356357	0.351967	0.346852	0.340909	0.334544	0.328036	0.321734	0.315657	0.309905	0.304328	0.298982	0.293942	0.289467	0.285542
YCH23:2005	PHR36 X Mo17	1	2	NA	2023	St. Paul, MN	Wisconsin Diversity Panel Hybrids	11.1705	0.441444	0.0129551	0.0149614	0.0180822	0.02217	0.0270383	0.0321727	0.0366153	0.039601	0.041215	0.0418748	0.0418269	0.0411793	0.0402352	0.0389808	0.0374656	0.0357397	0.0338451	0.0319933	0.0302599	0.0284893	0.0268221	0.0251518	0.0234851	0.0217882	0.0202769	0.0187851	0.0173391	0.0161867	0.0152142	0.0144456	0.0137816	0.013379	0.0134117	0.0137893	0.0147983	0.0170185	0.0212489	0.028082	0.0369165	0.0469929	0.0579294	0.0688903	0.0794297	0.0890833	0.0973775	0.105129	0.112992	0.120689	0.127352	0.131937	0.134212	0.134326	0.13233	0.128151	0.12226	0.115914	0.110016	0.104996	0.101001	0.0980566	0.0959787	0.094473	0.0935055	0.0926999	0.0917931	0.0906216	0.0891208	0.0874809	0.0860075	0.0848818	0.0843799	0.0846278	0.0857139	0.0878199	0.0910943	0.0956465	0.101743	0.109175	0.117827	0.127449	0.137664	0.147839	0.157267	0.165435	0.172647	0.179633	0.187224	0.196803	0.20958	0.225748	0.245555	0.269343	0.295899	0.323341	0.349756	0.373564	0.392938	0.407246	0.417292	0.42391	0.427984	0.430321	0.431652	0.432068	0.431531	0.430019	0.427661	0.424739	0.421478	0.417802	0.413871	0.40992	0.406082	0.402274	0.398436	0.395078	0.392328	0.389998	0.388181	0.38668	0.385221	0.384037	0.382939	0.381737	0.380282	0.378164	0.375449	0.371862	0.36755	0.362546	0.356744	0.350567	0.344185	0.338009	0.332001	0.326431	0.321074	0.315849	0.310959	0.306639	0.302966
YCH23:2004	PHG80 X B73	1	2	NA	2023	St. Paul, MN	Wisconsin Diversity Panel Hybrids	10.4734	0.445064	0.00440483	0.00624766	0.00902517	0.0127133	0.017116	0.0216704	0.0255989	0.0282215	0.0296372	0.0301797	0.0300749	0.029444	0.0285456	0.0273507	0.0259702	0.0243861	0.0226974	0.0210633	0.0195136	0.0178959	0.0164344	0.0149805	0.0134963	0.0119951	0.0106866	0.00942088	0.00814457	0.00718461	0.00633456	0.00566396	0.00505717	0.00468433	0.00472329	0.00503465	0.00588763	0.00777819	0.0114279	0.0173572	0.0251053	0.0339785	0.0435947	0.0532162	0.0623951	0.0707535	0.0779834	0.0847747	0.091587	0.098201	0.103934	0.107979	0.110034	0.110188	0.108461	0.104931	0.100037	0.0947462	0.0897085	0.0854579	0.0820741	0.0796155	0.07786	0.0766104	0.0758268	0.0751571	0.0743196	0.073308	0.0719812	0.0705552	0.0693453	0.0684146	0.0679956	0.068196	0.0691853	0.0710643	0.0739718	0.0779752	0.0833098	0.0898368	0.0973459	0.105698	0.11451	0.123271	0.131374	0.138362	0.144438	0.15034	0.1569	0.165094	0.176017	0.190061	0.207286	0.227919	0.251058	0.275052	0.298406	0.319608	0.337069	0.349941	0.359086	0.365103	0.36882	0.370939	0.372085	0.37244	0.371908	0.370368	0.368078	0.365208	0.362042	0.358579	0.354809	0.351095	0.347575	0.344053	0.340582	0.337588	0.335094	0.333003	0.331406	0.330093	0.328852	0.327825	0.326746	0.325625	0.324218	0.322272	0.31978	0.316546	0.312595	0.308054	0.302858	0.297225	0.29153	0.285961	0.280565	0.275562	0.270754	0.266047	0.261704	0.257787	0.254469
YCH23:2003	LH223 X Mo17	1	2	NA	2023	St. Paul, MN	Wisconsin Diversity Panel Hybrids	11.2629	0.431879	-0.0082596	-0.0066679	-0.0042932	-0.0011692	0.00258421	0.00657444	0.0100342	0.0123665	0.0136247	0.0140827	0.0139734	0.0133627	0.0125455	0.0114891	0.0102287	0.00875325	0.00724203	0.00575031	0.00431244	0.00284217	0.00151659	0.000161	-0.0011756	-0.002517	-0.00372	-0.0048788	-0.0060302	-0.0069425	-0.0076808	-0.0082665	-0.0088286	-0.0091462	-0.0091338	-0.008853	-0.0080524	-0.0063256	-0.0030305	0.00236546	0.00934066	0.0173752	0.0261131	0.0349119	0.0434598	0.051269	0.0579964	0.064373	0.0708249	0.0771453	0.0826898	0.0866032	0.0885617	0.0886868	0.0870421	0.0836119	0.0788151	0.073707	0.068956	0.0648971	0.0616972	0.0593842	0.0577592	0.0565678	0.0558216	0.0552264	0.0545235	0.0535803	0.0523405	0.051037	0.0499125	0.0490368	0.0486546	0.048853	0.0497486	0.0514312	0.0540876	0.0577886	0.0627292	0.0687489	0.0757891	0.0836571	0.0920481	0.10041	0.108172	0.114936	0.120872	0.126658	0.132999	0.14099	0.151701	0.165516	0.182589	0.203382	0.226937	0.251657	0.275888	0.298064	0.31636	0.329956	0.339584	0.345921	0.349872	0.352172	0.353446	0.353914	0.353397	0.351881	0.349647	0.346835	0.343712	0.340224	0.336417	0.332652	0.329003	0.325448	0.321821	0.31873	0.316166	0.314041	0.312413	0.311072	0.309795	0.308715	0.307686	0.306561	0.305142	0.303158	0.300589	0.297156	0.293111	0.288369	0.282901	0.277067	0.271148	0.265392	0.259757	0.254596	0.249538	0.244673	0.240163	0.236031	0.232595
YCH23:2001	L 155 X B73	1	2	NA	2023	St. Paul, MN	Wisconsin Diversity Panel Hybrids	14.6624	0.418967	0.00925947	0.0111613	0.0142195	0.0182266	0.0230988	0.028263	0.0326046	0.0356589	0.0373064	0.0379437	0.0378669	0.0372026	0.0362443	0.035011	0.0334664	0.0317158	0.0298954	0.0280991	0.0263638	0.0246157	0.0229713	0.0213081	0.0196911	0.0179996	0.0165042	0.0150496	0.0136333	0.0125014	0.0115643	0.0107765	0.0101142	0.00968737	0.00969781	0.0100491	0.0110063	0.0131616	0.0172429	0.0238689	0.0325419	0.0425248	0.0534082	0.0643937	0.0750353	0.0847749	0.093138	0.100977	0.108991	0.116912	0.123837	0.128706	0.131209	0.131492	0.12953	0.125237	0.119078	0.112459	0.106277	0.10105	0.096939	0.0939164	0.091754	0.0902073	0.0891878	0.0883511	0.0873939	0.0861508	0.0845655	0.0828526	0.0813679	0.080223	0.0796786	0.0798741	0.0809451	0.0830215	0.0862752	0.0908675	0.096977	0.104479	0.1132	0.12296	0.133347	0.143758	0.153377	0.161735	0.169136	0.176363	0.184272	0.194165	0.207376	0.224157	0.244855	0.26997	0.298321	0.327923	0.356652	0.382732	0.404137	0.419933	0.430997	0.438252	0.442797	0.445393	0.446888	0.447366	0.446789	0.445075	0.442575	0.439396	0.435844	0.431818	0.427574	0.423308	0.419164	0.41509	0.411018	0.407527	0.404551	0.402129	0.400226	0.398723	0.397233	0.396053	0.394909	0.393681	0.392101	0.389822	0.38686	0.38303	0.378378	0.372882	0.366573	0.359914	0.353036	0.346256	0.339825	0.33369	0.3278	0.322138	0.316897	0.312173	0.308051
YCH23:1851	PHK35 X B73	2	1	NA	2023	St. Paul, MN	Wisconsin Diversity Panel Hybrids	12.1372	0.410575	0.0111914	0.0131507	0.0161453	0.0200517	0.0246366	0.0294528	0.0336428	0.0365402	0.0381293	0.0387215	0.0386524	0.0379724	0.0370344	0.0357768	0.0342233	0.0325218	0.0307301	0.0289239	0.0271727	0.0254371	0.0237941	0.0221204	0.0205046	0.0188632	0.0174213	0.015996	0.0146007	0.0135092	0.0126269	0.0119224	0.011293	0.0109102	0.0109485	0.0113443	0.0123462	0.0145317	0.0185968	0.0251915	0.0338342	0.0438117	0.0548254	0.0659881	0.0767234	0.0863729	0.0943876	0.101854	0.109603	0.117371	0.124174	0.12901	0.131634	0.13213	0.130306	0.126045	0.119789	0.113	0.106763	0.10148	0.0973748	0.0943998	0.0922606	0.0906724	0.0896297	0.0887914	0.0878129	0.086563	0.0850354	0.0834745	0.0820984	0.0810606	0.0806184	0.0809063	0.0820747	0.0842197	0.0875434	0.0921658	0.0982737	0.105707	0.114256	0.123819	0.133933	0.144095	0.153579	0.161806	0.169121	0.176375	0.184402	0.194563	0.207963	0.224919	0.245766	0.271029	0.299352	0.328632	0.356997	0.382658	0.403823	0.419554	0.430655	0.438106	0.442716	0.445383	0.446892	0.447357	0.446747	0.444927	0.442159	0.438808	0.435068	0.430856	0.426345	0.421889	0.417547	0.413419	0.409216	0.405653	0.402591	0.400139	0.39822	0.396582	0.39503	0.393773	0.392525	0.391268	0.389554	0.387266	0.384293	0.380396	0.375742	0.370294	0.364107	0.357543	0.350788	0.344142	0.337694	0.331682	0.325885	0.320282	0.315146	0.310575	0.306626
YCH23:1850	H105W X B73	2	1	NA	2023	St. Paul, MN	Wisconsin Diversity Panel Hybrids	7.37623	0.41032	0.0084998	0.0104204	0.0134751	0.0173738	0.0219855	0.0268572	0.0311249	0.0340458	0.0356521	0.0363334	0.0363058	0.0357368	0.0348584	0.0336684	0.032235	0.0305767	0.0287995	0.027025	0.0253685	0.0236924	0.0220828	0.0204926	0.0188854	0.0172094	0.0157712	0.0143751	0.0130199	0.0119546	0.0110022	0.0103358	0.00972544	0.00930688	0.00937934	0.00977934	0.0108038	0.0129711	0.0170441	0.0236023	0.0320944	0.0418043	0.0523612	0.0630411	0.0733888	0.0828117	0.0908831	0.0983948	0.106037	0.113524	0.120013	0.124501	0.126746	0.126944	0.124988	0.120849	0.115001	0.108717	0.102886	0.0979828	0.094072	0.0912413	0.089234	0.0877696	0.0868019	0.0860349	0.0851729	0.0840484	0.0825894	0.0810296	0.0796509	0.0786012	0.0781451	0.0783829	0.0795203	0.0816058	0.0848102	0.0892784	0.0952111	0.10243	0.110761	0.120115	0.129982	0.139876	0.149104	0.157102	0.164197	0.171082	0.178693	0.188281	0.201061	0.217332	0.237351	0.261496	0.288571	0.316748	0.344061	0.368811	0.389204	0.404473	0.415301	0.422532	0.427104	0.429759	0.431331	0.431884	0.43141	0.429813	0.427443	0.424451	0.421084	0.417278	0.413094	0.408964	0.404985	0.401013	0.396997	0.393515	0.390642	0.388211	0.386248	0.38474	0.383248	0.381985	0.380796	0.379505	0.377961	0.375766	0.372887	0.36913	0.36471	0.359462	0.353481	0.347056	0.340462	0.334055	0.327837	0.322088	0.316457	0.311056	0.306058	0.30159	0.297793
YCH23:1848	PHR47 X Mo17	2	1	NA	2023	St. Paul, MN	Wisconsin Diversity Panel Hybrids	12.746	0.43121	0.0098765	0.0117406	0.0146448	0.0186161	0.0234518	0.0286727	0.0331312	0.0361045	0.0377135	0.0382991	0.038238	0.0376115	0.036702	0.0354723	0.0339923	0.0322509	0.0304469	0.0286691	0.0269392	0.0252436	0.0236564	0.0220073	0.0203657	0.0187018	0.0172545	0.0158035	0.0143818	0.013232	0.0122597	0.0114754	0.0107976	0.0103397	0.0102921	0.0106093	0.0115748	0.0136902	0.0177351	0.0242836	0.0327176	0.0423354	0.0527763	0.0632837	0.0735126	0.08284	0.0908735	0.098373	0.106043	0.113608	0.120145	0.124695	0.12704	0.127321	0.125494	0.121448	0.115756	0.10963	0.103923	0.0989844	0.0950983	0.092255	0.0902042	0.0887059	0.087733	0.0869425	0.0860059	0.0848335	0.0832952	0.0816548	0.080193	0.0790163	0.0784319	0.0785375	0.0794953	0.0813903	0.0844223	0.0886926	0.0944163	0.101505	0.10977	0.11907	0.128961	0.138838	0.147975	0.155819	0.162653	0.169222	0.176374	0.18527	0.19718	0.212385	0.231198	0.254185	0.280296	0.307789	0.334608	0.359068	0.379114	0.393902	0.404227	0.411009	0.41524	0.417622	0.418956	0.41935	0.418763	0.417163	0.41475	0.41187	0.408574	0.404906	0.400926	0.396894	0.393023	0.389207	0.385402	0.382092	0.379311	0.377103	0.375417	0.373945	0.372617	0.371545	0.370488	0.369308	0.367897	0.365778	0.36303	0.3594	0.355081	0.35003	0.344201	0.337951	0.331529	0.325314	0.319278	0.31363	0.308214	0.302948	0.298073	0.293675	0.290009
YCH23:1847	HUANYAO X B73	2	1	NA	2023	St. Paul, MN	Wisconsin Diversity Panel Hybrids	10.5865	0.419839	0.0147081	0.0165767	0.0196522	0.0235565	0.0282135	0.0331063	0.0373315	0.040259	0.0418872	0.0425764	0.0425259	0.0419723	0.0411197	0.0399867	0.0385212	0.0368482	0.0350707	0.0332877	0.0315324	0.0297737	0.0281602	0.0264896	0.0247929	0.0231006	0.0216323	0.0201813	0.0188112	0.0176978	0.0167629	0.0160828	0.0154872	0.0151341	0.0151262	0.015493	0.0165093	0.0187188	0.0228776	0.0296286	0.038366	0.04832	0.0590475	0.069793	0.0801726	0.0896992	0.0979051	0.105568	0.113303	0.120838	0.127362	0.131779	0.133949	0.134092	0.132086	0.127832	0.121818	0.115423	0.109544	0.104539	0.100632	0.0977781	0.0957603	0.0942875	0.0933366	0.092594	0.0917657	0.0906695	0.0892712	0.0876819	0.0863249	0.085331	0.0848894	0.0851588	0.0863406	0.0884451	0.0916442	0.0961419	0.102061	0.10931	0.117651	0.126943	0.136862	0.146789	0.156038	0.164057	0.171197	0.178183	0.18593	0.195652	0.208546	0.224894	0.244943	0.26913	0.296296	0.324424	0.351686	0.376397	0.396867	0.412134	0.423007	0.43031	0.434907	0.437657	0.439211	0.439838	0.439451	0.437915	0.435556	0.432587	0.429282	0.425554	0.421421	0.417253	0.413198	0.409253	0.405176	0.401652	0.398668	0.396208	0.394269	0.392615	0.391018	0.389711	0.388475	0.387227	0.385677	0.383416	0.380527	0.376706	0.372211	0.366918	0.360846	0.354335	0.347671	0.341234	0.334949	0.329126	0.323431	0.317895	0.312865	0.308329	0.304513
YCH23:1845	A X Mo17	2	1	NA	2023	St. Paul, MN	Wisconsin Diversity Panel Hybrids	9.5916	0.434516	0.000165	0.00160521	0.00391046	0.00702829	0.0108378	0.0149575	0.0184462	0.0208355	0.0221198	0.0225879	0.0225575	0.0220096	0.0212235	0.0201719	0.0188712	0.0174063	0.01586	0.0143371	0.0128679	0.0113575	0.00996453	0.00850611	0.00710779	0.00563975	0.00438582	0.00315207	0.00195421	0.00104058	0.000212	-0.000404	-0.000982	-0.0013222	-0.0012985	-0.0010078	-0.000122	0.00177358	0.00529548	0.0109706	0.0182273	0.0265294	0.0355225	0.0446064	0.0535045	0.0617056	0.0687237	0.0753201	0.0820117	0.0885522	0.0941929	0.0980237	0.0999094	0.100008	0.0983193	0.0947509	0.0897416	0.0843656	0.0793578	0.0751113	0.0717737	0.0693128	0.0675759	0.0662832	0.0654857	0.0648729	0.0641228	0.0631602	0.0618907	0.060515	0.059283	0.0583606	0.0579364	0.0581127	0.0590195	0.0607158	0.0634243	0.0671946	0.0722337	0.0784223	0.0856629	0.0937619	0.102445	0.1111	0.11918	0.126183	0.132287	0.138186	0.144646	0.152789	0.163583	0.177364	0.194417	0.21519	0.238674	0.263327	0.287455	0.309522	0.327794	0.341402	0.351043	0.357519	0.361606	0.364045	0.365418	0.365911	0.365598	0.364306	0.362218	0.359629	0.3567	0.353361	0.349708	0.345976	0.342433	0.33889	0.335284	0.332118	0.32952	0.327312	0.325584	0.324158	0.322741	0.32162	0.320551	0.319419	0.318037	0.316056	0.313513	0.310127	0.306048	0.301343	0.295945	0.290204	0.28427	0.278567	0.273036	0.267902	0.262944	0.25811	0.253679	0.249708	0.246214
YCH23:1844	MM501D X B73	2	1	NA	2023	St. Paul, MN	Wisconsin Diversity Panel Hybrids	13.6856	0.427223	0.0156433	0.0175161	0.020465	0.0242938	0.0288731	0.0337739	0.037956	0.0408235	0.0424031	0.0429487	0.0428315	0.042139	0.0411999	0.0399227	0.0383349	0.0365797	0.0347645	0.0329497	0.0311755	0.0294461	0.0277659	0.0261198	0.0245228	0.0228596	0.021411	0.020039	0.0186287	0.0175152	0.0165837	0.0158876	0.0152169	0.0148216	0.0148122	0.0151234	0.0160929	0.0182179	0.0222277	0.0287477	0.0372881	0.0471852	0.058053	0.0690179	0.0795909	0.0892164	0.0974283	0.105104	0.112914	0.120622	0.127374	0.132095	0.134578	0.134858	0.132947	0.128705	0.12266	0.116166	0.110133	0.104996	0.100948	0.0979904	0.095898	0.0943696	0.0933457	0.0925234	0.0915507	0.0903338	0.0887798	0.0871747	0.0857654	0.0846877	0.0842031	0.0844625	0.0856228	0.0877404	0.0910836	0.0957369	0.101898	0.109412	0.118077	0.127735	0.137974	0.148174	0.157648	0.165874	0.173152	0.180328	0.188197	0.198149	0.211439	0.228316	0.248989	0.273826	0.301629	0.330292	0.357936	0.382819	0.403216	0.418262	0.428833	0.435862	0.440213	0.442727	0.444135	0.444535	0.443892	0.442129	0.439575	0.436328	0.432747	0.428779	0.424519	0.420233	0.416095	0.412026	0.408032	0.404587	0.401744	0.399361	0.397485	0.39595	0.394502	0.393259	0.392095	0.390831	0.389207	0.386975	0.384121	0.380356	0.375899	0.370619	0.364633	0.358234	0.351573	0.345126	0.338897	0.333047	0.327336	0.321881	0.316798	0.312188	0.308323
YCH23:1841	E8501 X B73	2	1	NA	2023	St. Paul, MN	Wisconsin Diversity Panel Hybrids	12.2951	0.422152	0.00635904	0.00827252	0.0111427	0.0150955	0.0197908	0.0247709	0.0290559	0.0319939	0.0335996	0.0342127	0.034122	0.0335136	0.0326017	0.031363	0.0298048	0.0280948	0.0262989	0.0244962	0.0227332	0.0210058	0.0193899	0.0177471	0.0161457	0.0144672	0.0130592	0.0116856	0.0102662	0.00914389	0.00821984	0.00748204	0.00685617	0.00647275	0.00646843	0.0068005	0.00775868	0.00989039	0.0139143	0.0204855	0.028996	0.0388685	0.0496401	0.060532	0.0711438	0.0808692	0.0892331	0.097107	0.105122	0.112987	0.119808	0.124538	0.126921	0.127115	0.125083	0.120757	0.114673	0.108174	0.102109	0.0969649	0.0929177	0.0899385	0.0878246	0.0862975	0.085282	0.084463	0.0835236	0.0823107	0.080756	0.0790863	0.0776334	0.0765191	0.0759829	0.076167	0.0773156	0.0794102	0.082684	0.0873065	0.0934501	0.100975	0.109729	0.119531	0.129973	0.140424	0.150162	0.158602	0.16603	0.173251	0.181207	0.191234	0.204632	0.221825	0.242952	0.268543	0.297342	0.327347	0.356524	0.382936	0.404569	0.420597	0.431839	0.439279	0.443911	0.446597	0.448104	0.448643	0.448095	0.446396	0.443842	0.440638	0.437086	0.433108	0.428609	0.424238	0.420042	0.415822	0.411577	0.407966	0.404867	0.402461	0.400495	0.398873	0.397293	0.396004	0.394797	0.393562	0.39197	0.389629	0.386635	0.38265	0.377874	0.372296	0.365936	0.359162	0.352182	0.345376	0.338849	0.332662	0.326662	0.320878	0.31562	0.310753	0.306661
YCH23:1840	B66 X Mo17	2	1	NA	2023	St. Paul, MN	Wisconsin Diversity Panel Hybrids	9.99183	0.431659	0.000246	0.00192935	0.00453017	0.0079988	0.0120911	0.0163639	0.0200603	0.0225818	0.0240348	0.0245541	0.0244874	0.0239154	0.0230502	0.0219685	0.0206086	0.0190727	0.0174565	0.0158332	0.0142824	0.0127273	0.0112579	0.00976103	0.00826958	0.00678027	0.00550497	0.00426091	0.00300718	0.00204293	0.00123335	0.00061	5.72e-05	-0.000274	-0.000197	0.000137	0.00106634	0.00303928	0.00675296	0.0127497	0.0204574	0.0292929	0.0388573	0.0485053	0.0578706	0.0663939	0.0736815	0.0804781	0.0873574	0.0940789	0.0999315	0.103968	0.105999	0.10618	0.104409	0.100665	0.0953689	0.0897314	0.084512	0.0800703	0.0766127	0.0740753	0.0722844	0.0709497	0.0701074	0.0694431	0.0686636	0.0676742	0.0663794	0.0649769	0.0637743	0.0628619	0.06247	0.0627254	0.0637643	0.0656617	0.0685889	0.0726437	0.077993	0.0845575	0.0921023	0.100524	0.109475	0.118459	0.126841	0.134076	0.140421	0.146656	0.153599	0.162319	0.173935	0.188742	0.206909	0.228862	0.253438	0.278924	0.303687	0.32621	0.344837	0.358677	0.368609	0.375294	0.379472	0.381988	0.383418	0.383971	0.383509	0.382011	0.379797	0.376941	0.373767	0.370198	0.36624	0.362342	0.358571	0.354879	0.351141	0.347884	0.345188	0.342907	0.34112	0.339573	0.338073	0.336943	0.335806	0.334549	0.333097	0.331015	0.328354	0.324855	0.320722	0.315836	0.310247	0.304302	0.298169	0.292234	0.286563	0.281272	0.27606	0.271054	0.266505	0.262357	0.258816
YCH23:1839	LH191 X Mo17	2	1	NA	2023	St. Paul, MN	Wisconsin Diversity Panel Hybrids	8.86034	0.435512	0.00188817	0.00371812	0.00654028	0.0103603	0.0150299	0.0199482	0.0242401	0.0270949	0.0286395	0.0291894	0.0291166	0.0285539	0.027656	0.026435	0.0249871	0.0233457	0.0215944	0.0198424	0.0182097	0.0165377	0.0150024	0.0134345	0.0119151	0.0103086	0.00894498	0.00757126	0.00618595	0.0051181	0.00418973	0.0034567	0.0027903	0.00236688	0.00232699	0.00264619	0.00355585	0.00557296	0.00941192	0.0156668	0.0237489	0.0329808	0.0429469	0.0530255	0.0627934	0.0717645	0.0795345	0.0868461	0.0942634	0.101503	0.107766	0.112122	0.114325	0.114531	0.112697	0.108855	0.103485	0.0977344	0.092305	0.0876267	0.0839383	0.081238	0.0793143	0.077909	0.0770014	0.0762761	0.0754074	0.0742661	0.0727762	0.0711876	0.0697809	0.0686675	0.0681151	0.0682223	0.0691651	0.0709865	0.0739181	0.0780478	0.0835698	0.0904133	0.098374	0.107369	0.116946	0.126506	0.135323	0.142902	0.149505	0.155838	0.162669	0.171249	0.182723	0.19749	0.215771	0.238027	0.263348	0.290005	0.316069	0.339865	0.359381	0.373755	0.383786	0.390382	0.39446	0.396763	0.39804	0.398372	0.397867	0.396299	0.39399	0.391131	0.38791	0.384319	0.380349	0.376445	0.372704	0.368994	0.365253	0.362045	0.35935	0.357196	0.355485	0.354067	0.352771	0.351719	0.350706	0.349545	0.348131	0.346056	0.343355	0.339841	0.33559	0.330605	0.324865	0.318781	0.312514	0.30644	0.30055	0.295102	0.28978	0.284591	0.279835	0.275506	0.271792
YCH23:1838	PHR58 X Mo17	2	1	NA	2023	St. Paul, MN	Wisconsin Diversity Panel Hybrids	9.80768	0.431109	0.00976912	0.0115153	0.0143616	0.0182869	0.0229854	0.0280047	0.032345	0.0352159	0.0367343	0.0372969	0.0372184	0.0365758	0.0356339	0.0344257	0.0329282	0.031206	0.0294112	0.027627	0.0258994	0.0241667	0.0225714	0.0209599	0.0193575	0.0177387	0.0162827	0.0148257	0.0133867	0.0122679	0.0113003	0.0104909	0.00979418	0.00934205	0.00928556	0.00962012	0.0105679	0.0126657	0.0166907	0.0231576	0.0314897	0.0409714	0.051174	0.0614278	0.0713252	0.0803769	0.0882075	0.095525	0.103026	0.110352	0.116696	0.1211	0.123316	0.12355	0.121743	0.117856	0.112358	0.106441	0.100872	0.0960733	0.0922994	0.0895461	0.0875828	0.086114	0.0851707	0.0844092	0.0835279	0.0823799	0.0808649	0.079269	0.0778555	0.0767331	0.0761749	0.0762616	0.0772039	0.0790375	0.0819719	0.0861625	0.0917589	0.0986363	0.106676	0.115705	0.125341	0.134914	0.143752	0.151359	0.157978	0.164385	0.171292	0.17996	0.191519	0.206284	0.224527	0.246827	0.272208	0.298853	0.324926	0.348655	0.368061	0.382359	0.392299	0.398765	0.402704	0.404949	0.406132	0.406424	0.405818	0.404244	0.401928	0.39908	0.395902	0.392214	0.388249	0.384375	0.380537	0.376819	0.372988	0.369759	0.367024	0.364846	0.363123	0.361701	0.360357	0.359259	0.358182	0.35707	0.355622	0.353502	0.350822	0.347246	0.342991	0.338015	0.332286	0.326199	0.319941	0.313892	0.308035	0.302606	0.297318	0.292251	0.287524	0.283288	0.279567
YCH23:1837	N28Ht X B73	2	1	NA	2023	St. Paul, MN	Wisconsin Diversity Panel Hybrids	6.36572	0.430397	0.000557	0.0020226	0.00436183	0.00747912	0.0112681	0.0153341	0.01885	0.0211925	0.0224789	0.0229306	0.0227843	0.0222192	0.0213883	0.0202935	0.0190012	0.0175092	0.0159015	0.0143473	0.0129058	0.0113911	0.010039	0.00867134	0.00729829	0.00587913	0.00466868	0.00352559	0.00229545	0.00139694	0.000615	-8.43e-06	-0.000586	-0.000939	-0.000918	-0.000654	0.000184	0.00196773	0.00535133	0.0107658	0.0177826	0.0258559	0.0346669	0.0435966	0.0523261	0.0602691	0.0670804	0.0734863	0.0799617	0.0863392	0.0919236	0.095803	0.0977869	0.0980251	0.0964709	0.0930452	0.0882115	0.0829814	0.0781142	0.0739382	0.0706509	0.0682451	0.0665217	0.0652727	0.0644456	0.0637912	0.0630267	0.0620213	0.0607235	0.0593552	0.0581729	0.0572602	0.0568511	0.0570237	0.057915	0.0596276	0.0622689	0.0659771	0.0709464	0.0770368	0.084144	0.0921041	0.100587	0.109088	0.116978	0.123808	0.129731	0.135487	0.141818	0.149804	0.160483	0.174218	0.191181	0.211843	0.235384	0.260149	0.284484	0.306823	0.325279	0.339015	0.348755	0.355265	0.359275	0.361567	0.362831	0.363186	0.362643	0.361125	0.358803	0.355955	0.352773	0.349181	0.345274	0.341376	0.337625	0.333974	0.330302	0.327133	0.324447	0.322304	0.320637	0.319228	0.317892	0.316808	0.315699	0.314512	0.313075	0.311049	0.308414	0.305004	0.301006	0.296293	0.290836	0.285097	0.279192	0.273475	0.267914	0.262745	0.257769	0.252939	0.248502	0.244481	0.24113
YCH23:1836	Seagull Seventeen X B73	2	1	NA	2023	St. Paul, MN	Wisconsin Diversity Panel Hybrids	11.8284	0.434198	-0.0074891	-0.0059053	-0.0035161	-0.000357	0.00338378	0.00728637	0.0106601	0.0130228	0.014291	0.014775	0.0147075	0.014153	0.0133543	0.0123031	0.0110367	0.00961142	0.00806443	0.00652667	0.00509399	0.00365861	0.00230515	0.000941	-0.000391	-0.0017895	-0.0029669	-0.004119	-0.0052868	-0.0061582	-0.0068926	-0.007468	-0.0080175	-0.0083299	-0.0082552	-0.0079498	-0.0071306	-0.0053311	-0.0019518	0.00352555	0.0105889	0.0187204	0.0275527	0.0364687	0.0450894	0.0529925	0.0597936	0.0661592	0.0725808	0.0788205	0.0843039	0.0880848	0.0899706	0.0900851	0.0884154	0.0849861	0.080182	0.0750552	0.0702928	0.0662646	0.0630713	0.0607468	0.0591185	0.0579342	0.0571801	0.0565947	0.0558902	0.0549275	0.053717	0.0524424	0.0513093	0.0504618	0.0500819	0.0503019	0.0512785	0.0530244	0.055735	0.0595016	0.0645032	0.0705998	0.0776914	0.0855737	0.0939529	0.102317	0.110146	0.116929	0.122833	0.128614	0.13504	0.143141	0.153953	0.167911	0.185093	0.205845	0.22918	0.253519	0.277231	0.298894	0.316817	0.330203	0.339783	0.34623	0.350288	0.352615	0.353973	0.354486	0.35407	0.352576	0.350361	0.34762	0.344519	0.341019	0.337231	0.333447	0.329859	0.326319	0.322629	0.319547	0.316977	0.314823	0.313132	0.311684	0.310274	0.309153	0.308093	0.306932	0.305453	0.303483	0.300909	0.297524	0.293481	0.288755	0.28338	0.277616	0.271737	0.266013	0.260474	0.255317	0.250286	0.245507	0.241037	0.237011	0.233533
YCH23:1834	NC326 X Mo17	2	1	NA	2023	St. Paul, MN	Wisconsin Diversity Panel Hybrids	10.9273	0.437865	-0.0107486	-0.0093545	-0.0071813	-0.0043422	-0.000945	0.00263603	0.0056535	0.00772892	0.0089136	0.0093105	0.00924301	0.00865169	0.00789651	0.00694044	0.00573492	0.00439173	0.00296211	0.00155155	0.000216	-0.0011522	-0.0024288	-0.0037006	-0.0049386	-0.0061894	-0.0072664	-0.0083643	-0.0094218	-0.0102192	-0.0109103	-0.0114325	-0.0118851	-0.0121861	-0.0121352	-0.0118108	-0.0110155	-0.0093424	-0.0061973	-0.0011159	0.00543173	0.0129084	0.0210691	0.0293052	0.0372955	0.0446315	0.050945	0.0568657	0.0628481	0.06866	0.0737217	0.0772416	0.078998	0.0790691	0.0774811	0.0742736	0.0698127	0.0650712	0.0606857	0.0569503	0.0540199	0.051888	0.050367	0.0492724	0.0485931	0.048069	0.0473925	0.04657	0.0454406	0.0442677	0.0432531	0.0424963	0.042185	0.04241	0.0433301	0.0449895	0.0475258	0.0510423	0.0557076	0.0614185	0.0680209	0.0753943	0.0832652	0.091139	0.0984878	0.104851	0.110398	0.115815	0.121916	0.129644	0.139984	0.153373	0.169935	0.189936	0.212465	0.236025	0.259061	0.280186	0.297699	0.310766	0.320197	0.326548	0.330522	0.332859	0.334198	0.334636	0.334136	0.332615	0.33043	0.327688	0.32452	0.321072	0.317263	0.313476	0.309839	0.306279	0.302698	0.299582	0.296966	0.294776	0.293084	0.291581	0.290197	0.289093	0.287947	0.286788	0.285283	0.283255	0.280735	0.277424	0.273432	0.268804	0.26347	0.257788	0.251975	0.246389	0.240939	0.235915	0.231022	0.226327	0.221966	0.218027	0.214644
YCH23:1833	LH227 x LH295	2	1	NA	2023	St. Paul, MN	Wisconsin Diversity Panel Hybrids	7.29261	0.419173	0.00759295	0.00950829	0.0124266	0.016203	0.0206956	0.0255033	0.029617	0.0324038	0.0338967	0.0344466	0.0342913	0.0336003	0.0326419	0.0313185	0.029768	0.0280127	0.0262055	0.0243682	0.0226061	0.0208495	0.0191887	0.01754	0.0159592	0.0142716	0.012801	0.0113897	0.00997834	0.00888821	0.00797808	0.00727511	0.0066293	0.00622025	0.00626489	0.00659971	0.00753407	0.0096077	0.0135635	0.0200946	0.0286031	0.038407	0.0490739	0.0598187	0.070088	0.0794644	0.0875883	0.0952068	0.102928	0.110465	0.117034	0.121595	0.123852	0.123922	0.121883	0.117685	0.111905	0.105762	0.100017	0.095144	0.0913151	0.0885241	0.0865578	0.085131	0.0842034	0.0834792	0.0826006	0.0814699	0.0800096	0.0784497	0.0770756	0.0760703	0.0756703	0.0759423	0.0771264	0.0793016	0.0825855	0.0871702	0.0932332	0.10062	0.109137	0.118596	0.128602	0.138593	0.147914	0.155963	0.163097	0.170101	0.177921	0.187672	0.200777	0.217568	0.238174	0.262891	0.290421	0.318861	0.346307	0.371077	0.391414	0.406506	0.417154	0.424214	0.42868	0.431256	0.43273	0.433194	0.432683	0.431034	0.428563	0.42547	0.422005	0.41812	0.413948	0.409712	0.405701	0.401746	0.39777	0.394302	0.39143	0.389135	0.387209	0.385596	0.384149	0.382958	0.381785	0.380521	0.378985	0.376768	0.373847	0.370095	0.365566	0.360289	0.354247	0.347819	0.34115	0.33467	0.328382	0.32253	0.316812	0.311322	0.306263	0.301693	0.297816
YCH23:1832	LH59 X B73	2	1	NA	2023	St. Paul, MN	Wisconsin Diversity Panel Hybrids	11.1762	0.437131	-0.0022184	-0.0006	0.00201532	0.00555131	0.00980298	0.0143489	0.0182396	0.0208577	0.0222797	0.0227693	0.0226712	0.022085	0.0212211	0.0200706	0.0186757	0.017086	0.0154956	0.0138888	0.0123168	0.010773	0.00933001	0.00784294	0.00638224	0.00490888	0.00360132	0.00233717	0.00106173	3.71e-05	-0.00081	-0.0014682	-0.0021052	-0.0025037	-0.0025174	-0.0022509	-0.0013849	0.000503	0.00412289	0.00997526	0.0175413	0.0262395	0.0356853	0.045223	0.0544437	0.0628528	0.0700488	0.0767992	0.0836812	0.0904803	0.0964177	0.100587	0.102735	0.10305	0.10144	0.0978512	0.092696	0.08712	0.0819173	0.0774336	0.0738905	0.0713306	0.0695047	0.0682115	0.0673297	0.0666227	0.0657723	0.0647014	0.0633273	0.0618574	0.0605583	0.059547	0.0590465	0.0591741	0.060035	0.0617583	0.0644775	0.0683351	0.0735445	0.0799205	0.0873867	0.0957789	0.104692	0.113612	0.121848	0.128934	0.135084	0.141059	0.14756	0.155695	0.166469	0.180269	0.197373	0.218278	0.242071	0.267128	0.291708	0.314175	0.332677	0.34634	0.355964	0.362275	0.366144	0.368334	0.369545	0.369881	0.369328	0.367738	0.365496	0.362665	0.359535	0.355976	0.352112	0.348295	0.34465	0.341096	0.337486	0.334461	0.33186	0.329794	0.328174	0.326855	0.325586	0.324581	0.323522	0.322448	0.321065	0.319094	0.316539	0.313168	0.309078	0.304314	0.298928	0.293143	0.287216	0.281452	0.275869	0.270723	0.265764	0.260927	0.256427	0.252357	0.248939
YCH23:1831	6M502A X Mo17	2	1	NA	2023	St. Paul, MN	Wisconsin Diversity Panel Hybrids	11.6418	0.423722	0.00470743	0.00641863	0.00916382	0.0127216	0.0167938	0.0211069	0.0248024	0.0273466	0.0287535	0.0292276	0.0290883	0.0284478	0.0275336	0.0263394	0.0249339	0.0233341	0.0216689	0.0200129	0.0183788	0.0167659	0.0152607	0.0137334	0.0122567	0.0107308	0.00943044	0.00815008	0.00688543	0.00591729	0.00511668	0.00450482	0.00398786	0.00366439	0.00372147	0.00406163	0.0049961	0.00697938	0.0107036	0.0167445	0.0246016	0.0336601	0.0435125	0.0533554	0.0627973	0.0713621	0.0787498	0.0856269	0.0925434	0.0992608	0.105148	0.109263	0.111295	0.111389	0.109544	0.105764	0.100506	0.0949124	0.0896997	0.0852739	0.0818283	0.0793166	0.0775207	0.0761945	0.0753649	0.0747038	0.0739179	0.0729185	0.0715944	0.070201	0.0690122	0.0681463	0.0678213	0.0680962	0.0692216	0.0712564	0.0743235	0.0785307	0.0841135	0.090898	0.0986878	0.1073	0.116459	0.125574	0.134079	0.141431	0.147935	0.154346	0.161534	0.170655	0.182864	0.198577	0.217861	0.240863	0.266468	0.292923	0.318444	0.341481	0.360391	0.374485	0.384503	0.391227	0.39546	0.397862	0.399277	0.399758	0.399201	0.397562	0.395068	0.392008	0.388611	0.384785	0.380634	0.37657	0.372642	0.368789	0.364904	0.361626	0.358854	0.35649	0.354658	0.353084	0.351558	0.350324	0.349164	0.347907	0.346328	0.344153	0.341372	0.337792	0.333451	0.328417	0.322639	0.316583	0.31026	0.304135	0.298265	0.292734	0.287367	0.282225	0.27746	0.273172	0.269363
YCH23:1830	6M502 X Mo17	2	1	NA	2023	St. Paul, MN	Wisconsin Diversity Panel Hybrids	8.56052	0.423032	-0.00286	-0.0014079	0.000774	0.00371735	0.00721816	0.0109835	0.01422	0.016377	0.0176127	0.0180343	0.0178624	0.0172483	0.0164107	0.0153058	0.0140428	0.0126179	0.0111258	0.00963693	0.00820007	0.00675095	0.00543342	0.00410086	0.00277034	0.00140485	0.000251	-0.00087	-0.0020083	-0.0028396	-0.0035685	-0.0041078	-0.0045855	-0.0048931	-0.004822	-0.004475	-0.0036037	-0.001812	0.00152685	0.0068932	0.0138201	0.0218189	0.0305828	0.0394666	0.0480901	0.0558573	0.0624056	0.0685097	0.0747031	0.0808115	0.086135	0.0899129	0.0918689	0.0921208	0.0905951	0.0872556	0.0824426	0.0772725	0.0724634	0.0683784	0.0652037	0.0628603	0.0611869	0.0599389	0.059107	0.0585169	0.057767	0.0568172	0.0555918	0.0543319	0.0532729	0.0524514	0.0520994	0.0523462	0.0533243	0.0550507	0.057735	0.0614923	0.066493	0.0725657	0.0795374	0.0873346	0.0956405	0.103948	0.11172	0.118464	0.124332	0.130065	0.136509	0.144714	0.155674	0.169753	0.187081	0.208047	0.231651	0.25619	0.280087	0.301901	0.319903	0.333326	0.342908	0.349319	0.353287	0.355583	0.35688	0.357213	0.356668	0.355101	0.352697	0.349739	0.346413	0.342798	0.338778	0.334821	0.331073	0.327364	0.323635	0.320415	0.317751	0.315574	0.313811	0.3123	0.310892	0.309748	0.308569	0.307336	0.305852	0.303767	0.301154	0.297767	0.293668	0.288898	0.283529	0.277815	0.271911	0.2662	0.260736	0.255629	0.250689	0.245859	0.241422	0.237542	0.234122
YCH23:1827	MS221 X Mo17	2	1	NA	2023	St. Paul, MN	Wisconsin Diversity Panel Hybrids	10.4844	0.431807	0.00667847	0.00858502	0.0115138	0.0153096	0.0197347	0.0243863	0.0284132	0.0311765	0.0327268	0.0333259	0.033279	0.0326748	0.0318083	0.0306051	0.0291618	0.027526	0.0257884	0.0240706	0.0224166	0.0207536	0.0191818	0.0175725	0.016	0.0144515	0.0130537	0.0117096	0.0103322	0.00930981	0.00844259	0.00775334	0.00721198	0.00685387	0.00687954	0.00726139	0.00824006	0.0103473	0.0142911	0.020671	0.0289472	0.0384339	0.0486721	0.0589683	0.0689236	0.0779928	0.0857513	0.093008	0.100353	0.107505	0.113715	0.118025	0.120134	0.120255	0.118346	0.11438	0.108826	0.102941	0.0974387	0.0927434	0.0891062	0.0864333	0.0845116	0.0830968	0.0822034	0.0814997	0.0806631	0.0796023	0.0782238	0.076703	0.075401	0.0744448	0.0740158	0.0742905	0.0754172	0.0774347	0.0805596	0.0849103	0.0906506	0.0976714	0.105753	0.114764	0.124319	0.133867	0.142734	0.150425	0.15721	0.163811	0.171131	0.180405	0.192742	0.208525	0.227869	0.251085	0.27699	0.303813	0.32972	0.353214	0.372497	0.386786	0.396969	0.403769	0.408002	0.410576	0.412046	0.412536	0.41208	0.410517	0.408169	0.405212	0.401899	0.398153	0.394112	0.390108	0.386277	0.382426	0.378594	0.37522	0.372452	0.370206	0.368369	0.366795	0.365317	0.364181	0.362995	0.361719	0.360256	0.358136	0.355423	0.35185	0.34752	0.342505	0.336771	0.330646	0.324361	0.318246	0.312344	0.306761	0.301389	0.296232	0.291444	0.287147	0.283408
YCH23:1825	NC294 X Mo17	2	1	NA	2023	St. Paul, MN	Wisconsin Diversity Panel Hybrids	14.4584	0.430573	0.0156666	0.0177829	0.0208848	0.0250241	0.0299455	0.0350868	0.0395084	0.0426	0.0443296	0.0449999	0.0449795	0.0443267	0.0433811	0.0420743	0.0405563	0.0387624	0.0368708	0.0349977	0.0331677	0.0313557	0.0296649	0.0279248	0.0262353	0.0244747	0.022977	0.0215152	0.0200803	0.0189372	0.0179895	0.0172239	0.0166248	0.0162613	0.016287	0.0166788	0.0177498	0.0200067	0.0242943	0.0312506	0.0402882	0.0507156	0.0620984	0.0735656	0.0845814	0.0945761	0.103026	0.110896	0.118921	0.126814	0.133684	0.138451	0.140881	0.141137	0.13915	0.134806	0.128608	0.121954	0.115766	0.110497	0.106391	0.103366	0.101213	0.0996402	0.0985899	0.0977705	0.0968104	0.0955833	0.0940378	0.0923524	0.0909172	0.0898257	0.0893551	0.0896425	0.0908842	0.0931021	0.0965578	0.101328	0.107636	0.115343	0.124198	0.134042	0.144449	0.15486	0.164557	0.172959	0.18032	0.187553	0.195574	0.205657	0.219051	0.236031	0.256746	0.281542	0.309122	0.337434	0.364605	0.389115	0.409077	0.423928	0.434511	0.441517	0.445891	0.44842	0.44988	0.450442	0.449896	0.44821	0.445755	0.442629	0.439162	0.435266	0.431065	0.4269	0.422867	0.418862	0.414856	0.4114	0.408527	0.406206	0.404321	0.402749	0.401223	0.399946	0.39876	0.397545	0.396021	0.393838	0.390942	0.387212	0.382768	0.377502	0.371614	0.36529	0.358785	0.352452	0.346319	0.34051	0.334869	0.329428	0.324373	0.319935	0.316118
YCH23:1824	N534 X Mo17	2	1	NA	2023	St. Paul, MN	Wisconsin Diversity Panel Hybrids	10.8043	0.430171	0.0293097	0.0314725	0.0347778	0.0393143	0.0448718	0.0507879	0.0558598	0.0593773	0.0613311	0.0621069	0.0620886	0.0614164	0.0603938	0.0590129	0.0573328	0.0553688	0.0532776	0.0511921	0.0491752	0.0471561	0.0452674	0.0433599	0.0414873	0.0395709	0.0378142	0.0361332	0.0345296	0.0332376	0.0320779	0.0311438	0.0304047	0.0298895	0.0298447	0.030158	0.0311789	0.0335435	0.0381636	0.0457162	0.0556556	0.0670188	0.0793025	0.0916676	0.10364	0.114647	0.124212	0.133211	0.142289	0.15118	0.15888	0.164189	0.166847	0.166975	0.164631	0.15978	0.153026	0.145819	0.139091	0.133369	0.128844	0.125549	0.123201	0.121551	0.120432	0.119522	0.118456	0.117116	0.115375	0.11347	0.111744	0.110431	0.109816	0.110036	0.111248	0.113601	0.117267	0.122404	0.12925	0.137649	0.147385	0.158289	0.169893	0.181411	0.192081	0.201361	0.209602	0.217578	0.226143	0.236886	0.251286	0.269593	0.292231	0.319564	0.350305	0.382378	0.413524	0.441741	0.464848	0.482	0.493993	0.501996	0.507028	0.510015	0.511764	0.512493	0.512072	0.510503	0.508007	0.504873	0.501323	0.497298	0.492887	0.488422	0.484219	0.479906	0.475667	0.471994	0.468927	0.466395	0.46442	0.462832	0.461339	0.460118	0.458988	0.457698	0.456152	0.453896	0.450906	0.446856	0.441998	0.436222	0.429506	0.422399	0.415069	0.407892	0.400989	0.394484	0.388076	0.381886	0.376237	0.371141	0.366739
YCH23:1822	W607S X B73	2	1	NA	2023	St. Paul, MN	Wisconsin Diversity Panel Hybrids	11.3417	0.425682	-0.0045573	-0.002805	-0.00024	0.00311067	0.00715459	0.0113733	0.0149714	0.0174058	0.0187409	0.0192612	0.0190967	0.0184555	0.017576	0.0164055	0.0150156	0.0134822	0.011897	0.0103268	0.0088283	0.00733928	0.00593012	0.00451823	0.00321082	0.00183997	0.000632	-0.000521	-0.0017114	-0.0026378	-0.003396	-0.0039652	-0.0045233	-0.0048996	-0.0048765	-0.0045731	-0.0037394	-0.0019699	0.00136836	0.00685281	0.014015	0.0223446	0.031455	0.0406373	0.049423	0.0573729	0.0642059	0.0706105	0.0771098	0.0834803	0.0890829	0.093105	0.0951997	0.0954534	0.0938642	0.0904376	0.0856027	0.0804517	0.0756128	0.0714683	0.0682299	0.065884	0.0642512	0.0630173	0.0622235	0.0615727	0.0607674	0.0597427	0.058453	0.0571304	0.0559789	0.0551311	0.0547608	0.0549805	0.0559764	0.0577957	0.0605795	0.0644791	0.0696724	0.0759554	0.0831858	0.0912408	0.0997573	0.108239	0.116129	0.122941	0.128896	0.134709	0.141234	0.149502	0.160564	0.174928	0.19267	0.2141	0.238248	0.263496	0.288182	0.310779	0.329413	0.343296	0.353214	0.359794	0.363844	0.366141	0.367398	0.367746	0.367086	0.365373	0.362858	0.35968	0.356141	0.352327	0.348192	0.34412	0.340283	0.336562	0.332839	0.329657	0.327068	0.324911	0.323261	0.32193	0.320645	0.31957	0.318447	0.317272	0.315801	0.313691	0.310984	0.30751	0.303396	0.298566	0.293048	0.287219	0.281136	0.275251	0.269563	0.2642	0.259069	0.254087	0.249536	0.245378	0.241787
YCH23:1821	H84 X Mo17	2	1	NA	2023	St. Paul, MN	Wisconsin Diversity Panel Hybrids	12.8854	0.430636	0.00840174	0.0102956	0.0132427	0.0171333	0.021947	0.0270509	0.0314771	0.0344285	0.0360481	0.0367154	0.0366676	0.036096	0.0351901	0.0339955	0.0325232	0.0308348	0.0290403	0.0272846	0.0255494	0.0238785	0.0222841	0.0206448	0.0190417	0.0173668	0.0159355	0.0145184	0.0131157	0.0119838	0.0110119	0.0102679	0.00962679	0.00920198	0.00920117	0.00953959	0.0105258	0.012659	0.0167499	0.0233407	0.0317838	0.0414454	0.0518686	0.0624036	0.0726409	0.0820236	0.090088	0.0976622	0.105323	0.112851	0.119402	0.123899	0.126151	0.126388	0.124492	0.120429	0.114716	0.108556	0.102805	0.0978816	0.0939959	0.0911215	0.089062	0.0875972	0.0866292	0.085848	0.0849527	0.0837919	0.0822709	0.0806219	0.0791884	0.0780501	0.0774838	0.0776054	0.0785948	0.0805175	0.0835891	0.0878814	0.0936345	0.100771	0.109069	0.118367	0.128309	0.138227	0.147413	0.155341	0.162261	0.168913	0.17615	0.185219	0.19734	0.212781	0.23184	0.255087	0.28141	0.309029	0.335934	0.360417	0.380518	0.395306	0.40576	0.412668	0.416895	0.419347	0.420782	0.421221	0.420759	0.41919	0.416884	0.413993	0.410803	0.40713	0.403063	0.399029	0.395207	0.391358	0.387467	0.384103	0.381303	0.379047	0.377259	0.375756	0.374303	0.373212	0.372107	0.370931	0.369439	0.367257	0.364487	0.360879	0.356475	0.351333	0.345455	0.339195	0.332684	0.326424	0.320379	0.314731	0.309262	0.303941	0.299017	0.294575	0.290724
YCH23:1820	KUNG-70 X B73	2	1	NA	2023	St. Paul, MN	Wisconsin Diversity Panel Hybrids	8.91385	0.419867	0.0145129	0.01668	0.0198934	0.0240874	0.0289911	0.0341956	0.0386716	0.0417737	0.0434899	0.0441594	0.0441282	0.0434935	0.0425392	0.0412145	0.0396284	0.0378542	0.0359866	0.0340921	0.0322505	0.0304291	0.0287341	0.0269976	0.0253386	0.0236572	0.0221556	0.0206728	0.0192719	0.0181481	0.017179	0.0164421	0.0158133	0.0154418	0.0154427	0.0158141	0.0168228	0.0190447	0.0232641	0.0301132	0.0390554	0.0494211	0.0607203	0.0720891	0.0830215	0.0929745	0.101503	0.109483	0.117547	0.12543	0.132295	0.137135	0.139578	0.139764	0.137694	0.133295	0.127116	0.120545	0.114416	0.109221	0.105162	0.102192	0.100108	0.0985549	0.0975242	0.0967055	0.0957387	0.0945544	0.0929901	0.0913275	0.0898741	0.0888161	0.0883558	0.0886608	0.0899079	0.0921283	0.095595	0.100389	0.106723	0.114462	0.12339	0.133303	0.143777	0.154245	0.164013	0.17246	0.179945	0.187331	0.195438	0.205703	0.219441	0.237053	0.258612	0.284481	0.313435	0.34331	0.372192	0.398255	0.41968	0.435627	0.446958	0.454613	0.459274	0.462087	0.463737	0.464326	0.463798	0.462145	0.459565	0.456338	0.45276	0.448708	0.444282	0.439954	0.435675	0.431467	0.427295	0.423764	0.420657	0.418176	0.416271	0.414633	0.413094	0.411899	0.410645	0.409294	0.407687	0.405433	0.402425	0.398487	0.39379	0.388255	0.381913	0.375177	0.3682	0.361474	0.354848	0.348637	0.342637	0.336855	0.331562	0.326764	0.322514
YCH23:1819	NC342 X B73	2	1	NA	2023	St. Paul, MN	Wisconsin Diversity Panel Hybrids	8.49768	0.418188	0.0181354	0.0200863	0.0232372	0.0274909	0.0325941	0.0380623	0.0427777	0.0460008	0.0477572	0.0485002	0.0484846	0.0478206	0.0468675	0.0456462	0.0440599	0.0422175	0.040253	0.0383445	0.0364745	0.0346259	0.0328454	0.0310074	0.02921	0.0273979	0.0257803	0.024215	0.0226854	0.0214662	0.0204304	0.01961	0.0188789	0.0184394	0.018463	0.0188192	0.0198531	0.0221911	0.0266645	0.0338622	0.0432291	0.053929	0.0655711	0.0773423	0.088813	0.0993559	0.108429	0.116915	0.12555	0.134117	0.1415	0.146598	0.149174	0.149453	0.147333	0.142577	0.135821	0.128521	0.121789	0.116114	0.111644	0.108351	0.106024	0.104349	0.103241	0.102361	0.101345	0.100063	0.0984076	0.0966154	0.0949887	0.0937572	0.0931817	0.0933825	0.094523	0.0967485	0.100207	0.105058	0.111557	0.119548	0.128857	0.139313	0.150452	0.161632	0.172021	0.181041	0.189051	0.196815	0.205344	0.216019	0.230169	0.248029	0.270062	0.296871	0.327169	0.358807	0.389583	0.417471	0.440412	0.457428	0.469369	0.477269	0.482158	0.485028	0.486692	0.487349	0.486752	0.485043	0.482506	0.479301	0.475616	0.471483	0.467028	0.462498	0.458125	0.453737	0.449371	0.44552	0.442377	0.439733	0.437622	0.435924	0.434319	0.43307	0.431773	0.43041	0.428781	0.426383	0.423278	0.419121	0.414059	0.408244	0.401603	0.394489	0.387127	0.379957	0.373031	0.366489	0.36021	0.354266	0.348722	0.343691	0.339517
YCH23:1817	LH227 x LH295	2	1	NA	2023	St. Paul, MN	Wisconsin Diversity Panel Hybrids	13.3163	0.421159	0.0100624	0.0119302	0.0149385	0.0189083	0.0238459	0.0290564	0.0334801	0.0365	0.0381177	0.0387298	0.0386884	0.0380642	0.0371025	0.0358819	0.0343931	0.0326336	0.0308107	0.0290176	0.0272562	0.0254916	0.0238376	0.0222067	0.0205953	0.0188912	0.0174057	0.0159564	0.0145344	0.0133911	0.0124118	0.0116473	0.0109644	0.010528	0.0104893	0.0107923	0.0117446	0.0138665	0.0178984	0.0245337	0.0331588	0.0430667	0.0538217	0.0647014	0.0752565	0.0848793	0.0931223	0.100891	0.108861	0.116766	0.123634	0.128409	0.130886	0.131187	0.12925	0.124964	0.118857	0.11232	0.106215	0.101022	0.0969534	0.0939764	0.0918806	0.0903382	0.0893128	0.0885144	0.0875788	0.0863773	0.0848255	0.0831202	0.0816267	0.0804818	0.079928	0.0800713	0.0811008	0.0830714	0.0862192	0.090677	0.0965947	0.103933	0.112508	0.122117	0.132381	0.142682	0.152209	0.160427	0.167694	0.174763	0.182432	0.192012	0.204737	0.220945	0.240983	0.26547	0.293238	0.322327	0.350739	0.376614	0.397807	0.413459	0.424348	0.431564	0.436042	0.438569	0.440005	0.440491	0.439902	0.438282	0.435803	0.432828	0.429443	0.425582	0.421408	0.417248	0.413164	0.409179	0.405215	0.401813	0.398861	0.396562	0.394757	0.393229	0.39183	0.390669	0.389594	0.388518	0.386976	0.384737	0.381825	0.378047	0.373505	0.368148	0.361985	0.355401	0.348653	0.342063	0.335687	0.329713	0.323987	0.318471	0.313309	0.308718	0.304653
YCH23:1815	N218 X Mo17	2	1	NA	2023	St. Paul, MN	Wisconsin Diversity Panel Hybrids	11.7968	0.434705	0.00720885	0.00901676	0.0118162	0.015707	0.0203685	0.025434	0.0297728	0.0327222	0.034307	0.0349048	0.0348738	0.034297	0.0334148	0.0322019	0.0307128	0.0290015	0.027186	0.0254059	0.023696	0.0219734	0.0203556	0.0187028	0.0170485	0.0153723	0.0139209	0.0124621	0.0110032	0.00986036	0.00888652	0.00809862	0.00743551	0.00700161	0.00698559	0.00731816	0.00830319	0.0104681	0.014561	0.0211875	0.0296665	0.039281	0.0496865	0.060191	0.0704269	0.0798987	0.0881337	0.095859	0.103673	0.111297	0.117828	0.122292	0.124485	0.124617	0.122675	0.118567	0.112797	0.106584	0.100824	0.0958578	0.0918745	0.0889838	0.0869109	0.0853548	0.0843356	0.0835626	0.0826591	0.0815057	0.0799613	0.0782735	0.0767431	0.0755772	0.0749524	0.0750699	0.0760635	0.0779589	0.0810061	0.0853013	0.0910756	0.0982535	0.106663	0.116182	0.12633	0.136431	0.145804	0.153875	0.160952	0.16771	0.175016	0.184201	0.196434	0.212046	0.231292	0.254883	0.281637	0.30972	0.33712	0.362048	0.382483	0.397451	0.407881	0.41476	0.419039	0.421515	0.42281	0.423252	0.422719	0.421128	0.418895	0.416115	0.41291	0.409233	0.405254	0.401255	0.397311	0.393356	0.389343	0.385912	0.383046	0.38065	0.378781	0.37721	0.375789	0.374602	0.373435	0.37231	0.370782	0.368625	0.365793	0.362121	0.357698	0.352476	0.346556	0.340153	0.333585	0.327342	0.321241	0.315592	0.309977	0.30465	0.299698	0.295263	0.291515
YCH23:1814	W814G X B73	2	1	NA	2023	St. Paul, MN	Wisconsin Diversity Panel Hybrids	11.1451	0.415073	0.019426	0.0217184	0.0250472	0.0294966	0.0347818	0.0403388	0.0451334	0.0484142	0.0502111	0.0509214	0.0509068	0.0502317	0.0492471	0.0478943	0.0462306	0.0443193	0.042288	0.0402954	0.0383599	0.0364085	0.0345584	0.0327256	0.0309161	0.0290963	0.0274783	0.0258786	0.0243629	0.0231212	0.0220846	0.0212828	0.0205816	0.0201521	0.0201635	0.0205331	0.0215825	0.0239032	0.0283798	0.0357013	0.0452518	0.0562249	0.0681298	0.0800274	0.0915029	0.102007	0.111109	0.119621	0.128219	0.13656	0.143755	0.148732	0.151192	0.151294	0.149006	0.14439	0.13798	0.131155	0.124779	0.119361	0.115108	0.111985	0.109764	0.108141	0.107098	0.106238	0.105241	0.10399	0.102346	0.100602	0.099058	0.0978919	0.0973895	0.0977054	0.0989834	0.101354	0.105009	0.110089	0.116804	0.124984	0.134424	0.144896	0.155955	0.166992	0.17725	0.186156	0.194017	0.201762	0.210283	0.221002	0.235416	0.253808	0.276359	0.303446	0.33366	0.364943	0.395154	0.422431	0.44483	0.461414	0.473204	0.481086	0.485993	0.488918	0.490625	0.49121	0.490697	0.488946	0.486345	0.483075	0.479436	0.475252	0.47073	0.466181	0.46178	0.457514	0.453102	0.449381	0.446224	0.443639	0.441637	0.439979	0.438257	0.436931	0.435742	0.434366	0.43274	0.430365	0.427256	0.42314	0.418205	0.412443	0.405907	0.398893	0.391668	0.384606	0.377731	0.371295	0.365074	0.359078	0.35355	0.348569	0.344272
YCH23:1813	PHR58 X B73	2	1	NA	2023	St. Paul, MN	Wisconsin Diversity Panel Hybrids	10.7957	0.424087	0.00926145	0.0111049	0.014041	0.0180154	0.022693	0.027641	0.0319043	0.034877	0.0364586	0.0370264	0.0369679	0.0363624	0.0354228	0.0341652	0.0326704	0.0309771	0.0291539	0.0273792	0.0256595	0.0239419	0.0223043	0.0206656	0.019043	0.0173463	0.0158704	0.0144657	0.0130577	0.0119495	0.0110248	0.0102481	0.00958461	0.00914741	0.00919623	0.00955017	0.0105179	0.0126622	0.0167235	0.0233164	0.0318521	0.0415765	0.0522006	0.0629106	0.0732684	0.0827545	0.0908527	0.0984281	0.106148	0.113737	0.120325	0.124927	0.127272	0.127509	0.125627	0.12152	0.115656	0.109331	0.10346	0.0984574	0.0944914	0.0915615	0.0894814	0.0880012	0.0869994	0.0861955	0.0852747	0.084095	0.0825916	0.0809572	0.0795168	0.0784583	0.077913	0.0780969	0.079171	0.0811951	0.0843753	0.0887843	0.0947208	0.10197	0.110415	0.119896	0.129949	0.140018	0.149365	0.157461	0.164605	0.171465	0.179032	0.188549	0.201226	0.21736	0.23724	0.261397	0.288635	0.317046	0.344705	0.369821	0.390387	0.405612	0.416325	0.42342	0.42781	0.430406	0.431863	0.432287	0.431688	0.43004	0.427574	0.424553	0.421073	0.417187	0.413003	0.408799	0.404722	0.400715	0.396654	0.393178	0.390322	0.387872	0.386009	0.384448	0.382958	0.381789	0.380587	0.379323	0.377777	0.375557	0.372667	0.368873	0.36438	0.3591	0.353096	0.346624	0.339997	0.333529	0.327321	0.321479	0.315874	0.310431	0.305451	0.300908	0.297091
YCH23:1809	LH208 X Mo17	2	1	NA	2023	St. Paul, MN	Wisconsin Diversity Panel Hybrids	10.8246	0.419353	0.0290331	0.0316272	0.0355703	0.0407815	0.0471467	0.0538226	0.0595343	0.0635004	0.0656815	0.0666087	0.0666791	0.0660555	0.065041	0.0635978	0.0617474	0.0596503	0.0574773	0.0552697	0.0531528	0.0510019	0.0489934	0.0469836	0.0449522	0.0428593	0.0410246	0.0392437	0.037512	0.0360928	0.0349212	0.0339443	0.0330993	0.0325681	0.0325067	0.0328174	0.0339246	0.0365043	0.0414874	0.0496358	0.0602902	0.0725102	0.085711	0.0990207	0.111854	0.123683	0.134081	0.143879	0.153762	0.163363	0.171663	0.177442	0.180328	0.180479	0.17791	0.172647	0.165356	0.157566	0.15026	0.144059	0.139157	0.135557	0.133041	0.131239	0.130026	0.129027	0.127869	0.126402	0.124486	0.122407	0.12052	0.119104	0.118411	0.118632	0.119921	0.122452	0.12638	0.131896	0.13929	0.148379	0.158929	0.170698	0.183204	0.195672	0.207268	0.217289	0.226219	0.234847	0.244127	0.255753	0.27133	0.291314	0.315882	0.345701	0.379332	0.414509	0.448686	0.479533	0.504841	0.523515	0.536637	0.545233	0.550557	0.553738	0.555514	0.556269	0.555731	0.554002	0.551365	0.548002	0.544105	0.539752	0.535033	0.530234	0.525571	0.520981	0.516277	0.512312	0.509078	0.506359	0.504246	0.5026	0.501022	0.499738	0.498547	0.497191	0.49551	0.493027	0.489707	0.485329	0.479909	0.473577	0.46628	0.458488	0.450522	0.442671	0.435023	0.427796	0.420791	0.414108	0.407837	0.402193	0.397371
YCH23:1808	Pa762 X B73	2	1	NA	2023	St. Paul, MN	Wisconsin Diversity Panel Hybrids	12.2233	0.436681	0.0160061	0.0179278	0.0209061	0.0250053	0.0299219	0.0351474	0.0396065	0.0426461	0.0443195	0.0450016	0.0449756	0.0443979	0.0435231	0.0423701	0.0408606	0.0391146	0.0373469	0.0355741	0.0338273	0.0320632	0.0304333	0.0287514	0.0270962	0.0254105	0.0238958	0.0224326	0.0210065	0.0198879	0.0189055	0.0181518	0.0174645	0.0170611	0.0170526	0.0173986	0.0183906	0.0205958	0.0247338	0.0314783	0.0402144	0.0502681	0.0611918	0.0722424	0.0829222	0.0925918	0.100766	0.108365	0.11623	0.123957	0.130702	0.135432	0.137911	0.13834	0.13657	0.132386	0.126247	0.119561	0.113366	0.108121	0.10402	0.101007	0.0988382	0.0972427	0.0962066	0.0953745	0.0944012	0.0931838	0.0916308	0.0899867	0.0885108	0.0873868	0.0868771	0.0870359	0.0881074	0.090138	0.0932729	0.0977015	0.103614	0.110861	0.119291	0.128701	0.138704	0.148729	0.158055	0.166064	0.173097	0.17994	0.187466	0.196788	0.20897	0.224287	0.242987	0.265697	0.29123	0.317642	0.343153	0.366308	0.385338	0.399316	0.409198	0.415825	0.419843	0.422197	0.423495	0.423916	0.423403	0.421783	0.419524	0.416807	0.413563	0.40995	0.406082	0.40221	0.398431	0.39473	0.39104	0.387902	0.385224	0.382919	0.381202	0.379768	0.378375	0.377284	0.376189	0.375068	0.373632	0.371613	0.368956	0.365404	0.361263	0.356358	0.350793	0.344926	0.338792	0.332905	0.327184	0.321819	0.316593	0.311536	0.306931	0.302813	0.299245
YCH23:1807	B70 X Mo17	2	1	NA	2023	St. Paul, MN	Wisconsin Diversity Panel Hybrids	11.0438	0.41821	0.0190994	0.0212278	0.0244728	0.0285877	0.0334459	0.0386097	0.0431105	0.046173	0.0478785	0.048537	0.0484628	0.0478084	0.0468111	0.0454814	0.0438656	0.042027	0.0400604	0.0380792	0.0361894	0.0343016	0.0325454	0.03075	0.0289705	0.0271553	0.0255812	0.0240534	0.0225743	0.0214245	0.0204512	0.0197122	0.0190297	0.0186658	0.018728	0.0191095	0.020138	0.0224313	0.0268219	0.0339358	0.0432059	0.0539378	0.0656233	0.0773795	0.0886338	0.0988786	0.107639	0.115765	0.124049	0.132171	0.139266	0.144194	0.146721	0.146929	0.144779	0.140238	0.133807	0.126953	0.120618	0.115225	0.111016	0.107958	0.105796	0.104224	0.103137	0.102296	0.101311	0.100074	0.0984923	0.096834	0.0953678	0.0942896	0.0938817	0.0942152	0.0955195	0.0978904	0.101478	0.106442	0.113024	0.121	0.130161	0.14035	0.151066	0.161773	0.171814	0.180567	0.18832	0.195981	0.204508	0.215259	0.229681	0.248036	0.270518	0.297491	0.327571	0.358596	0.388508	0.415523	0.437737	0.454355	0.466088	0.473965	0.478992	0.481988	0.483698	0.484279	0.48378	0.481949	0.479223	0.475872	0.471969	0.467664	0.463008	0.458415	0.453927	0.449541	0.445138	0.441275	0.438094	0.435513	0.433407	0.431653	0.429995	0.428624	0.427357	0.425988	0.424224	0.421816	0.418692	0.414533	0.409675	0.403955	0.397311	0.390304	0.383064	0.376009	0.369147	0.362689	0.356498	0.350565	0.345011	0.340007	0.335793
YCH23:1806	Pa762 X Mo17	2	1	NA	2023	St. Paul, MN	Wisconsin Diversity Panel Hybrids	10.3078	0.420891	0.00129234	0.00308198	0.00589127	0.00959092	0.0140556	0.0188183	0.0229298	0.0256834	0.027205	0.0277889	0.0277305	0.0270853	0.0261726	0.0249087	0.0234212	0.0217829	0.0200777	0.0183645	0.0166948	0.0150604	0.0135199	0.0119411	0.0104252	0.00888468	0.00752215	0.00620727	0.00486694	0.00383463	0.00294389	0.00224247	0.00159806	0.00119019	0.00121391	0.00155	0.00243197	0.00440661	0.00816241	0.0143228	0.0223844	0.0317483	0.0421198	0.0526177	0.0627654	0.0719235	0.0796815	0.0869243	0.0944076	0.101915	0.108544	0.113278	0.115822	0.116335	0.114673	0.11065	0.104769	0.0983497	0.0923902	0.087359	0.0834276	0.0805571	0.0785197	0.077068	0.0760678	0.0752518	0.0742864	0.0730763	0.0716007	0.070031	0.0686437	0.0676013	0.0670976	0.0672742	0.0682633	0.070207	0.0732766	0.0775624	0.0833104	0.0903668	0.0985268	0.107696	0.117481	0.127278	0.136426	0.144306	0.151232	0.157972	0.165421	0.174718	0.187023	0.202769	0.222177	0.245848	0.272688	0.300695	0.328051	0.352949	0.373435	0.388655	0.399374	0.406473	0.410851	0.413322	0.414755	0.415097	0.414486	0.412759	0.410147	0.40689	0.403264	0.399256	0.395022	0.390786	0.386752	0.382851	0.378889	0.375453	0.372648	0.370367	0.368625	0.367123	0.365751	0.364674	0.363562	0.362289	0.360772	0.358593	0.355702	0.351999	0.347554	0.342309	0.336377	0.330067	0.323543	0.31708	0.310882	0.305107	0.299578	0.294166	0.289153	0.284701	0.280886
YCH23:1803	Hy X Mo17	2	1	NA	2023	St. Paul, MN	Wisconsin Diversity Panel Hybrids	9.56913	0.429199	0.0140106	0.015997	0.0190841	0.0231304	0.0280443	0.0333248	0.0378313	0.040844	0.0425891	0.043244	0.0431603	0.0424588	0.0414361	0.040082	0.038481	0.0366091	0.0346789	0.0328195	0.0309855	0.0291951	0.0274872	0.0257629	0.0240959	0.0224193	0.0208765	0.0194107	0.017912	0.0167696	0.015784	0.0149454	0.014227	0.0137986	0.0137731	0.0140921	0.0150509	0.0172318	0.0213837	0.0281225	0.0368921	0.0470092	0.0580036	0.0691042	0.07979	0.0895619	0.0980356	0.105991	0.113994	0.121809	0.128643	0.133467	0.135927	0.136177	0.134186	0.129984	0.124073	0.117729	0.111804	0.106731	0.102699	0.099751	0.0976561	0.0961633	0.0951439	0.0943176	0.0933005	0.0920189	0.0903875	0.0886812	0.0871476	0.0859842	0.0854521	0.0856283	0.0867205	0.0888373	0.0921516	0.0967769	0.10294	0.110544	0.119356	0.129216	0.139657	0.15003	0.159676	0.168004	0.175331	0.182368	0.190013	0.199691	0.212673	0.229368	0.249942	0.27482	0.30286	0.33205	0.360407	0.386044	0.407099	0.422579	0.433484	0.440742	0.445191	0.447788	0.449271	0.449691	0.449184	0.447636	0.445115	0.441964	0.438475	0.434615	0.430444	0.426194	0.422105	0.418058	0.414057	0.410619	0.40768	0.405342	0.403566	0.402129	0.400688	0.399555	0.398431	0.397183	0.395623	0.393432	0.39062	0.386797	0.382252	0.376931	0.370777	0.364185	0.357465	0.350925	0.344461	0.338503	0.332724	0.327159	0.321959	0.317205	0.313139
YCH23:1801	OC19 X B73	2	1	NA	2023	St. Paul, MN	Wisconsin Diversity Panel Hybrids	8.32367	0.41242	0.0283211	0.0298129	0.0322951	0.0357556	0.0401509	0.0449242	0.0490775	0.0518859	0.0533532	0.05382	0.0536716	0.0529	0.0518412	0.0504755	0.0487762	0.0468435	0.0448778	0.0429564	0.0410207	0.0391056	0.0373151	0.0354679	0.033681	0.0318327	0.030247	0.0286585	0.0271053	0.025906	0.024818	0.0239642	0.0232182	0.0227234	0.0226838	0.0229558	0.023896	0.0260706	0.0302073	0.0370097	0.0459214	0.056226	0.0675141	0.0789407	0.0901316	0.100367	0.109139	0.117361	0.125768	0.134035	0.141259	0.146265	0.148835	0.149142	0.147105	0.142518	0.135935	0.128841	0.122275	0.1167	0.112389	0.109219	0.10691	0.105247	0.104122	0.103257	0.102236	0.100937	0.0993127	0.0975342	0.0959407	0.0947556	0.0941907	0.094399	0.0955189	0.0976568	0.101054	0.105834	0.112192	0.119999	0.129063	0.139228	0.150077	0.160939	0.171028	0.179775	0.187546	0.195124	0.203389	0.21376	0.227547	0.245032	0.266565	0.292811	0.322465	0.353465	0.383627	0.411081	0.433612	0.450366	0.462121	0.469921	0.474798	0.477617	0.479277	0.479744	0.479241	0.47754	0.474955	0.471781	0.468098	0.464039	0.459543	0.455033	0.450753	0.446511	0.442194	0.438466	0.435378	0.432912	0.430911	0.429248	0.427674	0.426446	0.425317	0.423967	0.422325	0.419989	0.416879	0.412821	0.408027	0.402341	0.395842	0.38895	0.381844	0.374853	0.368111	0.361763	0.355741	0.349776	0.344315	0.339421	0.335175
YCH23:1799	INBRED 141 X B73	2	1	NA	2023	St. Paul, MN	Wisconsin Diversity Panel Hybrids	9.91167	0.434894	0.0102996	0.0117377	0.0142011	0.0175402	0.0216803	0.0261056	0.0299297	0.0324994	0.033842	0.0343067	0.0341973	0.0335551	0.0326679	0.0314862	0.0300866	0.028457	0.0267798	0.0251116	0.0235109	0.0219145	0.0204272	0.0189322	0.0174299	0.0159043	0.0145345	0.0132278	0.0119012	0.0108409	0.00994025	0.0092436	0.00858382	0.00816978	0.00814057	0.0084214	0.0092863	0.0112002	0.0148303	0.0207461	0.0284083	0.0372281	0.0468997	0.0567345	0.0663242	0.0750963	0.0826547	0.0897213	0.0969703	0.104139	0.110364	0.114701	0.116936	0.117235	0.115546	0.111728	0.106237	0.100255	0.0946563	0.0898997	0.0861312	0.0833761	0.0813835	0.0799068	0.0789404	0.0781784	0.0773258	0.0761758	0.0746927	0.0730985	0.0717099	0.0706304	0.0700619	0.0701616	0.0710968	0.0728788	0.0757308	0.0797772	0.0852004	0.0919184	0.0997782	0.108688	0.118175	0.127691	0.136522	0.144066	0.150666	0.157031	0.164011	0.172756	0.184394	0.19921	0.2175	0.239945	0.26548	0.292314	0.318565	0.342478	0.362098	0.376535	0.386563	0.393154	0.397099	0.399394	0.400655	0.400903	0.400216	0.398552	0.396164	0.393228	0.389954	0.386275	0.382173	0.37813	0.374232	0.370389	0.366518	0.363206	0.360424	0.358251	0.356461	0.354974	0.353557	0.352456	0.351354	0.350148	0.348653	0.346521	0.343777	0.34021	0.335912	0.330851	0.325091	0.319	0.312697	0.306596	0.300712	0.295256	0.289936	0.284783	0.280037	0.275694	0.27205
YCH23:1798	LH227 x LH295	2	1	NA	2023	St. Paul, MN	Wisconsin Diversity Panel Hybrids	7.02331	0.421936	0.012952	0.0147931	0.017689	0.0216059	0.0263032	0.0313166	0.0356684	0.038636	0.0402195	0.0408628	0.0408256	0.0402041	0.0392951	0.0380156	0.0364865	0.0347194	0.0329099	0.0310722	0.0293252	0.0275399	0.0258642	0.0241766	0.0225024	0.0207882	0.0192811	0.0178439	0.016383	0.0152496	0.014281	0.0134909	0.0127972	0.0123535	0.0123246	0.0126108	0.0135639	0.0156919	0.0197767	0.0263857	0.0349996	0.0448265	0.0554525	0.0661625	0.076521	0.0860903	0.0944663	0.102322	0.110252	0.117995	0.124673	0.129251	0.131552	0.131645	0.129557	0.125313	0.119486	0.113228	0.107439	0.102481	0.0985768	0.0957169	0.0937077	0.0922721	0.0913451	0.0906045	0.0897012	0.0885248	0.0870227	0.085407	0.0839354	0.0828062	0.0822898	0.0825099	0.0835909	0.0856307	0.0888321	0.0932871	0.0992582	0.106569	0.115085	0.12462	0.134764	0.144865	0.154278	0.162436	0.169644	0.176566	0.184122	0.193607	0.206294	0.222597	0.242691	0.267028	0.294556	0.323396	0.351476	0.377044	0.398119	0.413719	0.424714	0.432043	0.436626	0.439394	0.441026	0.441669	0.44125	0.439804	0.437451	0.434567	0.431326	0.427595	0.423489	0.419416	0.415483	0.411523	0.407531	0.40412	0.401352	0.399032	0.397173	0.395723	0.394302	0.393112	0.392009	0.390803	0.389354	0.387177	0.384345	0.380615	0.376098	0.370809	0.364724	0.358212	0.351511	0.344996	0.338628	0.332694	0.326938	0.321458	0.316325	0.311687	0.307725
YCH23:1797	B75 X Mo17	2	1	NA	2023	St. Paul, MN	Wisconsin Diversity Panel Hybrids	10.9788	0.424218	-0.0088345	-0.0074491	-0.005335	-0.0024607	0.001085	0.00485026	0.00808179	0.0102838	0.0114588	0.0118978	0.0117986	0.0112572	0.0105056	0.00950685	0.0082905	0.00692044	0.00545746	0.00402973	0.00266035	0.00123228	-6.18e-05	-0.0013899	-0.0026875	-0.0040209	-0.0051716	-0.0063272	-0.0074465	-0.0083023	-0.0090245	-0.0095769	-0.0101163	-0.0104465	-0.0103922	-0.0100714	-0.009231	-0.0074628	-0.0041976	0.00108638	0.00790619	0.0157404	0.0243378	0.0330805	0.0416143	0.0493799	0.0559001	0.0619802	0.0682773	0.0745164	0.0799888	0.0837948	0.0857518	0.0860248	0.0845462	0.0811178	0.0761328	0.0707796	0.0658141	0.0616513	0.0583728	0.0559642	0.0542108	0.0529594	0.0521589	0.0515442	0.0507953	0.0498779	0.0487014	0.0474077	0.0462538	0.0454092	0.0450324	0.0452236	0.0460869	0.0476934	0.0502377	0.0537942	0.0585746	0.0644041	0.0712023	0.0788762	0.0871054	0.095354	0.103026	0.109698	0.115538	0.121244	0.127552	0.135482	0.145901	0.159134	0.175451	0.195469	0.218261	0.242113	0.265471	0.286923	0.304648	0.317775	0.327153	0.333383	0.337216	0.339469	0.340677	0.340996	0.340498	0.339007	0.336808	0.334071	0.331015	0.327659	0.323909	0.320228	0.316568	0.313014	0.309425	0.306328	0.303738	0.30156	0.299855	0.298461	0.297056	0.295917	0.294823	0.293654	0.29223	0.290226	0.287717	0.2844	0.280457	0.275824	0.270603	0.26502	0.259302	0.253774	0.24838	0.243431	0.238638	0.233965	0.229659	0.22584	0.222624
YCH23:1796	78551S X B73	2	1	NA	2023	St. Paul, MN	Wisconsin Diversity Panel Hybrids	9.57025	0.428311	-0.0023215	-0.000788	0.00166925	0.0049311	0.00882441	0.0129937	0.0165242	0.0189986	0.0203713	0.0208923	0.0208465	0.0202579	0.0194415	0.0183592	0.0170763	0.0155852	0.014024	0.0125153	0.0110425	0.00954929	0.00817018	0.00673072	0.00532622	0.00390368	0.00267843	0.00146835	0.000256	-0.000648	-0.0014714	-0.0020873	-0.0026614	-0.0029944	-0.0029591	-0.0026559	-0.0017902	6.91e-05	0.00353929	0.00916287	0.0164231	0.0247713	0.0338883	0.0431212	0.0520709	0.060216	0.0670447	0.0734343	0.0800337	0.0865349	0.0922585	0.0962962	0.0984454	0.0987974	0.0972762	0.0937568	0.0886332	0.0830731	0.0779522	0.0736265	0.070219	0.0677561	0.0659695	0.0647095	0.0638734	0.0632152	0.0624328	0.0614191	0.0601354	0.058765	0.0575921	0.0566905	0.0562846	0.0564811	0.0573896	0.0591068	0.0617827	0.0655525	0.0705916	0.0767327	0.083891	0.0918875	0.100395	0.108919	0.116873	0.123739	0.129774	0.135668	0.142136	0.150212	0.160994	0.174693	0.191585	0.212211	0.235649	0.260213	0.284291	0.306331	0.32455	0.338152	0.347831	0.354267	0.3583	0.360635	0.36193	0.362335	0.361801	0.36035	0.35806	0.355115	0.351891	0.348315	0.344497	0.340669	0.337047	0.333448	0.32983	0.326772	0.324196	0.32208	0.32045	0.319036	0.317776	0.316715	0.315624	0.314455	0.31306	0.311092	0.308516	0.305121	0.301141	0.296463	0.291071	0.285325	0.279428	0.27376	0.268167	0.263016	0.258101	0.253294	0.248869	0.244901	0.241539
YCH23:1792	H114 X B73	2	1	NA	2023	St. Paul, MN	Wisconsin Diversity Panel Hybrids	11.2571	0.421705	0.00399366	0.00561486	0.00820144	0.0117301	0.0160383	0.020608	0.0245057	0.0271683	0.0285748	0.0291466	0.0290311	0.0283969	0.0274847	0.0263107	0.0248808	0.0232583	0.0215837	0.0199644	0.0183711	0.0167644	0.0152669	0.0137707	0.0122883	0.0107342	0.0094297	0.00812209	0.006804	0.00578402	0.00488419	0.00420469	0.00357223	0.00320553	0.00318072	0.00349001	0.00440352	0.00639668	0.0100791	0.0160402	0.0237814	0.0326768	0.0423865	0.0522317	0.0617679	0.0704511	0.0778954	0.0848759	0.092027	0.0990488	0.105181	0.109519	0.111795	0.11213	0.110476	0.106679	0.101282	0.0954362	0.0899712	0.0853302	0.0816613	0.0789767	0.0770395	0.0756239	0.0747126	0.0739259	0.0730752	0.071971	0.0705391	0.0690016	0.0676705	0.0666463	0.0661446	0.0662813	0.0672454	0.0690636	0.0719319	0.0759891	0.0813741	0.0880539	0.0958442	0.104627	0.113967	0.12328	0.131965	0.139432	0.145925	0.15224	0.159166	0.167896	0.179527	0.194411	0.212898	0.235497	0.261195	0.288271	0.314811	0.339089	0.359027	0.373809	0.38419	0.390982	0.395159	0.397493	0.398819	0.39912	0.398521	0.396846	0.394394	0.391334	0.387941	0.384124	0.379983	0.375882	0.371948	0.368029	0.364118	0.360786	0.358032	0.355797	0.354055	0.352567	0.351164	0.350115	0.349011	0.347722	0.346238	0.344145	0.341361	0.337728	0.333408	0.328278	0.322465	0.316302	0.309964	0.303761	0.297796	0.292268	0.286854	0.281631	0.276835	0.272523	0.268865
YCH23:1789	Pa778 X Mo17	2	1	NA	2023	St. Paul, MN	Wisconsin Diversity Panel Hybrids	12.7708	0.419053	0.0267754	0.0288275	0.0319492	0.0361837	0.0413995	0.0469112	0.0516248	0.0548933	0.0566835	0.0574445	0.0574332	0.0568514	0.0558832	0.0545642	0.0529385	0.0510583	0.0490515	0.0470502	0.0451252	0.0431897	0.0413674	0.0394864	0.0376557	0.0357621	0.0341141	0.0324857	0.0309087	0.0296509	0.028562	0.0277136	0.0269803	0.0265262	0.0265008	0.0268737	0.0279316	0.0303205	0.034891	0.0422792	0.0517972	0.062637	0.0744118	0.0862863	0.0978304	0.108424	0.117609	0.126202	0.134878	0.143298	0.150534	0.155485	0.157962	0.158114	0.155905	0.15122	0.144663	0.137635	0.131073	0.125515	0.121096	0.117854	0.115532	0.113829	0.112748	0.111858	0.110856	0.109561	0.107884	0.106045	0.104391	0.103105	0.10252	0.102708	0.103895	0.10612	0.109635	0.114544	0.12109	0.129154	0.13853	0.149038	0.160188	0.171307	0.181645	0.190617	0.198569	0.206225	0.21448	0.224978	0.23891	0.25653	0.278226	0.304569	0.33426	0.365095	0.395013	0.422107	0.444285	0.460675	0.472218	0.479878	0.484726	0.487571	0.489312	0.48986	0.489385	0.487776	0.485334	0.482298	0.478826	0.474919	0.470532	0.466179	0.461957	0.4577	0.453434	0.449751	0.446671	0.444171	0.442137	0.440405	0.438864	0.43759	0.436355	0.43511	0.433469	0.431146	0.428185	0.424166	0.419431	0.413758	0.407247	0.400367	0.393315	0.386439	0.379771	0.373524	0.367472	0.361606	0.356213	0.35137	0.34732
YCH23:1788	PHT47 X B73	2	1	NA	2023	St. Paul, MN	Wisconsin Diversity Panel Hybrids	15.5158	0.419232	0.0109222	0.0128012	0.015896	0.0200204	0.0250409	0.0304439	0.0350435	0.038114	0.0398006	0.0404202	0.0403182	0.0396487	0.0386616	0.0373105	0.0356922	0.0339079	0.0320531	0.0301873	0.028381	0.0265813	0.0249231	0.0232595	0.021642	0.0199168	0.0184151	0.0169469	0.0155076	0.0143625	0.0133725	0.0125906	0.0118596	0.0114148	0.0113921	0.011726	0.0126693	0.0148122	0.0188875	0.0255293	0.0342126	0.0442817	0.0553534	0.0665876	0.0774811	0.0874059	0.0959243	0.103944	0.112231	0.120436	0.127642	0.132771	0.135509	0.135983	0.134075	0.129712	0.123406	0.116574	0.110201	0.104775	0.100469	0.097339	0.0951039	0.0934688	0.0923811	0.0914961	0.0904411	0.0891026	0.0874224	0.085642	0.0840778	0.0828565	0.0822608	0.0823926	0.0834161	0.0854903	0.088763	0.0933924	0.0996293	0.107302	0.116244	0.126346	0.137104	0.147824	0.157798	0.166419	0.174007	0.181362	0.189318	0.199352	0.212746	0.229753	0.250804	0.276551	0.30577	0.336329	0.366043	0.392905	0.414829	0.430894	0.441949	0.449231	0.453687	0.456214	0.457542	0.457849	0.457109	0.455315	0.452646	0.449358	0.445728	0.441593	0.437158	0.432763	0.428526	0.424305	0.420143	0.416642	0.413598	0.411158	0.409387	0.407908	0.406507	0.405336	0.404231	0.402984	0.401353	0.39908	0.39607	0.392159	0.387427	0.381837	0.3755	0.368775	0.361789	0.354984	0.348342	0.342215	0.336199	0.330475	0.325156	0.320346	0.316279
YCH23:1783	B121 X B73	2	1	NA	2023	St. Paul, MN	Wisconsin Diversity Panel Hybrids	2.78955	0.433414	0.0204292	0.0222303	0.0251749	0.0291439	0.0339965	0.0391355	0.0435727	0.0465771	0.0482181	0.0488948	0.0488518	0.0482658	0.0473551	0.0461201	0.0445501	0.0427637	0.0408928	0.0390057	0.0371986	0.0353419	0.0336158	0.031871	0.0301597	0.0283528	0.0267801	0.025227	0.0237373	0.0225623	0.0215278	0.020723	0.0200576	0.019598	0.0195738	0.0199131	0.0209483	0.0232317	0.0275526	0.0345487	0.0435809	0.053833	0.0648988	0.0760278	0.0868588	0.0968454	0.105507	0.113626	0.121829	0.129795	0.1366	0.141214	0.143472	0.143523	0.141369	0.137001	0.130859	0.124281	0.118156	0.112944	0.10881	0.105756	0.103573	0.101999	0.100968	0.100177	0.0992409	0.0980507	0.0964789	0.0947586	0.0932194	0.092032	0.0914587	0.0916287	0.0927521	0.0948699	0.098199	0.102833	0.108996	0.116624	0.125507	0.13542	0.145987	0.156509	0.166247	0.174644	0.182073	0.189245	0.197019	0.206775	0.219749	0.236144	0.256232	0.28045	0.307629	0.33574	0.362921	0.387574	0.407634	0.422463	0.432839	0.439716	0.444074	0.446526	0.447904	0.448307	0.447823	0.446255	0.443999	0.441239	0.437989	0.43437	0.430398	0.426363	0.42245	0.41862	0.414709	0.411319	0.408468	0.406122	0.404272	0.402673	0.401274	0.400071	0.398905	0.397633	0.396212	0.394039	0.391244	0.387574	0.383155	0.378024	0.372159	0.365833	0.359295	0.352962	0.346916	0.341262	0.335695	0.330319	0.325342	0.32091	0.31713
YCH23:1782	LH208 X B73	2	1	NA	2023	St. Paul, MN	Wisconsin Diversity Panel Hybrids	8.33294	0.426817	0.00621019	0.00805094	0.0108512	0.0144674	0.0186938	0.0231129	0.0269716	0.0296472	0.0311258	0.0317064	0.0316935	0.0311428	0.030272	0.0291216	0.0277223	0.0261742	0.0244921	0.0227786	0.0211411	0.0195169	0.0179984	0.0164475	0.0149628	0.0133975	0.012041	0.0107269	0.00945138	0.00844794	0.00764323	0.00703393	0.00645961	0.00614883	0.00621603	0.00655775	0.00747612	0.00944349	0.0132706	0.019484	0.0274942	0.0366787	0.046615	0.0566237	0.066243	0.0749755	0.0824743	0.0894392	0.096474	0.10335	0.109291	0.113414	0.115474	0.115564	0.113707	0.109858	0.10454	0.0988973	0.0936356	0.0891927	0.0857033	0.0831625	0.0813868	0.0800973	0.0792773	0.0786131	0.0778122	0.0768312	0.0755286	0.0741156	0.0729097	0.0720403	0.0716618	0.0719723	0.073115	0.0751245	0.0782087	0.0824502	0.0880407	0.0948297	0.102571	0.111199	0.120294	0.129354	0.137834	0.145158	0.15168	0.158057	0.165192	0.174165	0.18618	0.201617	0.220474	0.243048	0.26821	0.294235	0.319439	0.342307	0.361175	0.37535	0.385483	0.392344	0.396679	0.399263	0.400791	0.401366	0.400925	0.399427	0.397157	0.394249	0.390876	0.38716	0.38317	0.379243	0.375384	0.371604	0.367776	0.364427	0.361638	0.359306	0.357512	0.356013	0.354584	0.353335	0.352178	0.350921	0.349401	0.34729	0.344529	0.340939	0.336778	0.331827	0.326144	0.320112	0.313883	0.307811	0.301951	0.296485	0.291157	0.286084	0.281346	0.277071	0.2735
YCH23:1780	NY 166 (Neveh Yaar) X B73	2	1	NA	2023	St. Paul, MN	Wisconsin Diversity Panel Hybrids	12.1441	0.429923	-0.0012809	0.000431	0.00301316	0.00639092	0.0104057	0.0146102	0.0181656	0.0206826	0.0220682	0.0226162	0.0225799	0.0219874	0.0211781	0.0201094	0.0187974	0.0172815	0.0156914	0.0140935	0.0125834	0.0110136	0.00955074	0.00807166	0.00665602	0.0051659	0.00387683	0.00262312	0.0013956	0.000494	-0.000289	-0.000913	-0.0014716	-0.0018033	-0.0017439	-0.0014333	-0.000539	0.00133516	0.00495078	0.0107855	0.0183924	0.0271539	0.0366725	0.0462172	0.0554441	0.0638885	0.0710742	0.0777802	0.0846133	0.0913368	0.0972156	0.101315	0.103391	0.103622	0.101894	0.098134	0.092819	0.0871399	0.0818515	0.0774225	0.0739647	0.0714762	0.0697341	0.0684546	0.0676259	0.0669827	0.0662223	0.0652512	0.0639824	0.0626208	0.0614418	0.0605771	0.0602207	0.0605014	0.0615363	0.0634412	0.0663541	0.0703781	0.0756966	0.0821353	0.0895778	0.0978747	0.106643	0.115448	0.123687	0.130833	0.137144	0.143414	0.150375	0.159095	0.170709	0.185545	0.203747	0.225675	0.250204	0.275641	0.30034	0.322836	0.341418	0.355363	0.365314	0.372065	0.376282	0.378775	0.380198	0.380714	0.380257	0.378767	0.376503	0.373629	0.370407	0.366746	0.362804	0.358897	0.355165	0.35144	0.347746	0.344513	0.34183	0.339555	0.337766	0.336322	0.334859	0.333683	0.332558	0.331354	0.329872	0.327709	0.325063	0.321575	0.317395	0.312456	0.306854	0.300844	0.294636	0.288687	0.282855	0.277451	0.272211	0.267144	0.262454	0.258214	0.254605
YCH23:1779	LH193 X B73	2	1	NA	2023	St. Paul, MN	Wisconsin Diversity Panel Hybrids	7.97327	0.416515	0.00944885	0.0114935	0.0145893	0.0186667	0.0234355	0.0284544	0.0328402	0.0358879	0.0375516	0.038224	0.0382313	0.0376123	0.0366912	0.035417	0.0338689	0.0321369	0.0302551	0.0284181	0.0266143	0.0248098	0.0231361	0.0214347	0.0197512	0.0180502	0.0165578	0.0150996	0.0136804	0.0125814	0.0116588	0.0108946	0.0102588	0.00988693	0.00993188	0.0103259	0.0112926	0.0134445	0.017603	0.0244038	0.0332776	0.0435565	0.0547589	0.0660542	0.0769085	0.0867517	0.0952359	0.103151	0.111155	0.118999	0.125821	0.1306	0.133014	0.133253	0.131195	0.126817	0.12066	0.114025	0.107886	0.102715	0.0986752	0.0957117	0.093644	0.0921387	0.0911397	0.0903249	0.0893695	0.0881672	0.0866854	0.0850742	0.0836667	0.0826287	0.0821999	0.0824971	0.0837564	0.0860078	0.0894518	0.0942435	0.10054	0.108189	0.116982	0.126714	0.137001	0.147304	0.156924	0.165265	0.172674	0.179977	0.188082	0.198268	0.211864	0.229197	0.250415	0.275826	0.304082	0.333237	0.361283	0.38666	0.407504	0.423112	0.434244	0.441744	0.446485	0.449278	0.450914	0.451516	0.451044	0.449409	0.44688	0.443733	0.44015	0.436109	0.431766	0.427457	0.423333	0.419265	0.415186	0.411617	0.40859	0.406119	0.404211	0.402609	0.401026	0.399739	0.398546	0.397182	0.395566	0.393299	0.390367	0.386526	0.381921	0.376424	0.370239	0.363631	0.356817	0.350155	0.343672	0.337612	0.331775	0.326051	0.320826	0.316138	0.312077
YCH23:1778	MBWZ X Mo17	2	1	NA	2023	St. Paul, MN	Wisconsin Diversity Panel Hybrids	13.1908	0.433682	0.00210603	0.00381834	0.00647974	0.00997525	0.014099	0.0185262	0.0223031	0.0249047	0.0263382	0.0268715	0.0267995	0.0261743	0.025324	0.0241578	0.0227681	0.0212061	0.019501	0.0178281	0.0161988	0.014612	0.0131038	0.0115854	0.0100938	0.00855491	0.00722359	0.00590705	0.00460595	0.00362774	0.00276983	0.00213601	0.0015415	0.0012173	0.00124844	0.00158322	0.00247157	0.00443324	0.00820844	0.0142979	0.0221716	0.0312261	0.0410489	0.0509228	0.0604502	0.069129	0.0765987	0.0835551	0.0906208	0.0975369	0.10354	0.107734	0.109858	0.110021	0.108183	0.10437	0.0990209	0.0933307	0.0880195	0.0835003	0.0799546	0.0773917	0.0755823	0.07426	0.0734066	0.0727244	0.071916	0.0708925	0.0695597	0.0681508	0.066908	0.0659686	0.0655592	0.0658201	0.0668626	0.0687929	0.071821	0.0759742	0.0814749	0.0881767	0.0959487	0.104608	0.113774	0.122911	0.131465	0.138864	0.14539	0.151777	0.158815	0.16766	0.179527	0.194662	0.213305	0.235705	0.260766	0.286754	0.31185	0.334643	0.353377	0.367318	0.377237	0.3839	0.388094	0.390565	0.392008	0.392504	0.392097	0.390546	0.388279	0.385439	0.382228	0.378621	0.374652	0.370818	0.36708	0.36337	0.359625	0.356415	0.353763	0.351606	0.349845	0.348399	0.346998	0.345914	0.344797	0.343596	0.342122	0.340071	0.337433	0.333939	0.329742	0.32488	0.319284	0.313364	0.307181	0.301157	0.295397	0.290007	0.284741	0.27971	0.275087	0.270917	0.26724
YCH23:1777	PHR55 X Mo17	2	1	NA	2023	St. Paul, MN	Wisconsin Diversity Panel Hybrids	9.0637	0.422088	0.00463677	0.00631063	0.00889847	0.0123017	0.0163908	0.0206997	0.0245041	0.0271064	0.0285131	0.0290514	0.0289614	0.0283652	0.0275349	0.0264076	0.0250378	0.0234388	0.0217561	0.0201025	0.0184932	0.016879	0.0153425	0.0138212	0.0123155	0.0107628	0.00941403	0.00807969	0.00678306	0.00581281	0.0049801	0.00431048	0.0037317	0.00338006	0.00339243	0.00375616	0.00466198	0.00663079	0.0104086	0.0165055	0.0243832	0.0333712	0.043147	0.0529974	0.0626019	0.0714134	0.0790084	0.0861569	0.0933345	0.100344	0.106388	0.110504	0.1125	0.112556	0.11062	0.106737	0.101369	0.0956372	0.0903081	0.0858076	0.0822466	0.0796396	0.0777668	0.0764007	0.0755498	0.074884	0.0740868	0.0730491	0.0716881	0.070219	0.068939	0.0679762	0.0675422	0.0677851	0.0688147	0.070751	0.0737667	0.0779436	0.0835034	0.0902811	0.0981708	0.107003	0.116373	0.125741	0.134458	0.142053	0.148777	0.155251	0.162381	0.171399	0.183538	0.199073	0.21819	0.241281	0.267243	0.294241	0.320553	0.34443	0.364084	0.378773	0.389248	0.396268	0.400696	0.40331	0.404862	0.405417	0.404945	0.403457	0.401249	0.398391	0.395205	0.39156	0.387555	0.383502	0.379674	0.375859	0.371963	0.368521	0.365677	0.363342	0.36145	0.359811	0.35835	0.357168	0.356012	0.354782	0.353207	0.351047	0.348331	0.344675	0.340354	0.33522	0.329345	0.323161	0.316776	0.310569	0.304561	0.298956	0.293462	0.288203	0.283355	0.279021	0.275294
YCH23:1776	A797NW X B73	2	1	NA	2023	St. Paul, MN	Wisconsin Diversity Panel Hybrids	8.7857	0.41247	0.0173194	0.0195094	0.0229036	0.0273326	0.0326252	0.0381106	0.0428842	0.0462429	0.0481394	0.0488701	0.0488556	0.0482637	0.0473127	0.046046	0.0444325	0.0425454	0.040538	0.0385265	0.036629	0.0346994	0.0328699	0.0310589	0.0292671	0.0274196	0.0257784	0.0241983	0.0226444	0.0214446	0.0204089	0.0195994	0.0188971	0.0184928	0.0185423	0.0189121	0.0199746	0.0223372	0.0268937	0.0342597	0.0438646	0.0548759	0.0668315	0.078891	0.0904877	0.101083	0.110232	0.118788	0.127399	0.135785	0.143063	0.148055	0.15052	0.150641	0.148348	0.143629	0.137119	0.130158	0.123662	0.118207	0.11388	0.110746	0.108494	0.106937	0.10585	0.104968	0.103949	0.102711	0.101093	0.0993292	0.0977691	0.0966236	0.0961103	0.096387	0.0976528	0.100029	0.103676	0.108764	0.115473	0.123686	0.133114	0.143589	0.154646	0.165647	0.175858	0.184828	0.192861	0.200698	0.209131	0.219882	0.234388	0.252777	0.275349	0.302447	0.332769	0.364111	0.394429	0.421801	0.444295	0.461111	0.473034	0.481048	0.486065	0.489157	0.490929	0.49165	0.491256	0.489651	0.487051	0.48386	0.480268	0.476139	0.471641	0.467181	0.462877	0.458627	0.454293	0.450552	0.447403	0.444808	0.442769	0.441098	0.43948	0.438202	0.437066	0.43561	0.434012	0.431679	0.428521	0.424537	0.419582	0.413786	0.407242	0.400113	0.39281	0.385718	0.378833	0.372389	0.366059	0.359992	0.354428	0.349363	0.345101
YCH23:1774	KUNG-70 X Mo17	2	1	NA	2023	St. Paul, MN	Wisconsin Diversity Panel Hybrids	9.92776	0.428363	0.00578555	0.00776535	0.0106701	0.0145096	0.0190345	0.0237497	0.0277754	0.0305989	0.0321608	0.0327516	0.0326899	0.0320673	0.0311562	0.0299472	0.0285206	0.0268388	0.0250676	0.0232898	0.0215811	0.0199014	0.0182824	0.016687	0.015142	0.013522	0.0121015	0.010704	0.00938423	0.00838786	0.00751249	0.00685559	0.006252	0.00589033	0.00596264	0.00631255	0.00725527	0.00929439	0.0132628	0.019705	0.0280828	0.0377254	0.0481998	0.0586561	0.0687186	0.0778782	0.0857211	0.0930469	0.100428	0.107718	0.114028	0.118405	0.120621	0.120737	0.118786	0.114757	0.109149	0.103192	0.0976547	0.092965	0.089235	0.0865452	0.084642	0.0832602	0.0823661	0.0816428	0.0807971	0.0797078	0.0782884	0.076785	0.0755016	0.0745331	0.0741195	0.0744134	0.0755752	0.0776493	0.0808315	0.0852702	0.0911241	0.0982627	0.106439	0.115495	0.125138	0.134728	0.143675	0.151424	0.158295	0.165013	0.172439	0.18181	0.194376	0.210472	0.230163	0.25381	0.28019	0.307459	0.333782	0.357588	0.377154	0.391707	0.402108	0.409069	0.413426	0.415962	0.417444	0.418036	0.417547	0.416004	0.41365	0.410635	0.407196	0.403463	0.399392	0.395281	0.391365	0.38756	0.383621	0.380216	0.377456	0.375221	0.373393	0.371814	0.370422	0.36926	0.368078	0.366811	0.365272	0.363139	0.360366	0.356723	0.352318	0.347199	0.341324	0.335015	0.328576	0.322386	0.316297	0.310584	0.305032	0.2997	0.294817	0.290415	0.286574
YCH23:1773	PHR03 X B73	2	1	NA	2023	St. Paul, MN	Wisconsin Diversity Panel Hybrids	12.7231	0.412992	0.0123147	0.0144467	0.0174909	0.0214854	0.0262159	0.031132	0.0353655	0.0383081	0.0399443	0.0406125	0.0405929	0.0399633	0.0391204	0.037924	0.0364327	0.0347309	0.0328972	0.0310799	0.029354	0.0275657	0.025909	0.0242054	0.022536	0.0208201	0.0193647	0.0179583	0.0165575	0.0154821	0.0145581	0.0138423	0.0132421	0.0129089	0.0129677	0.0133667	0.0143791	0.016569	0.0207726	0.0275582	0.0363668	0.0464063	0.0572406	0.0681344	0.078688	0.0883267	0.0966411	0.104434	0.112322	0.119988	0.126566	0.131083	0.133277	0.133299	0.131131	0.12678	0.120771	0.114408	0.10851	0.1035	0.0995683	0.0966931	0.0946693	0.0932162	0.0922392	0.091513	0.0906681	0.0895821	0.088155	0.0865721	0.0852129	0.0841966	0.0837939	0.0841251	0.0853368	0.0875305	0.0909093	0.095595	0.101744	0.109212	0.117867	0.127468	0.137669	0.147912	0.157458	0.165741	0.173123	0.18042	0.188499	0.198724	0.212417	0.229871	0.251229	0.276843	0.305417	0.334931	0.36334	0.388966	0.410089	0.425769	0.436915	0.444358	0.449067	0.451831	0.45344	0.454033	0.453463	0.451823	0.449353	0.446307	0.442824	0.438796	0.434438	0.43015	0.425949	0.421754	0.417535	0.413896	0.410758	0.408194	0.406167	0.404437	0.402724	0.401347	0.400102	0.398761	0.397049	0.394711	0.391683	0.387704	0.383025	0.377501	0.371164	0.3644	0.357492	0.350736	0.344212	0.338095	0.332156	0.326394	0.321113	0.31637	0.312306
YCH23:1771	W811G X Mo17	2	1	NA	2023	St. Paul, MN	Wisconsin Diversity Panel Hybrids	9.43211	0.420798	0.00385535	0.00557109	0.00819477	0.0116995	0.015897	0.0203165	0.0241572	0.0267225	0.0281724	0.0287602	0.0287416	0.0281784	0.027414	0.0263239	0.024994	0.0234589	0.0218361	0.0202564	0.0187221	0.0171519	0.0156992	0.0142167	0.0127497	0.0112224	0.00992037	0.00866016	0.00741367	0.00644505	0.00560235	0.00496967	0.0043661	0.00400436	0.00403194	0.00436033	0.0052776	0.0072653	0.0109438	0.0168814	0.0245313	0.0332183	0.0426248	0.0520906	0.0612787	0.06972	0.0770041	0.0838356	0.0907766	0.0975119	0.103388	0.107442	0.109432	0.109555	0.107818	0.104127	0.0989111	0.0933949	0.0882611	0.0838997	0.0804529	0.0779391	0.0761554	0.0748691	0.0740458	0.0734298	0.0726586	0.0716163	0.0703092	0.0689143	0.0676386	0.0667122	0.0663035	0.0664718	0.0674328	0.0692556	0.0720665	0.075997	0.0812481	0.087679	0.0951773	0.103592	0.112571	0.121541	0.129915	0.137133	0.143485	0.149676	0.156469	0.165001	0.176413	0.191061	0.209203	0.231301	0.256381	0.282659	0.308433	0.332049	0.351528	0.366098	0.376463	0.383394	0.38772	0.390263	0.391724	0.392225	0.391787	0.390316	0.388079	0.385263	0.382086	0.37844	0.374496	0.370516	0.366663	0.362925	0.359122	0.355855	0.353095	0.350797	0.348991	0.347524	0.346061	0.344936	0.343802	0.342667	0.341149	0.339023	0.33632	0.332751	0.32847	0.323441	0.317677	0.311538	0.305275	0.299163	0.293251	0.287796	0.282414	0.277256	0.272521	0.268275	0.26466
YCH23:1770	LH191 X B73	2	1	NA	2023	St. Paul, MN	Wisconsin Diversity Panel Hybrids	6.56596	0.429483	0.000383	0.00167912	0.00400999	0.0071784	0.0111206	0.0152985	0.0188606	0.0212633	0.0224912	0.0229215	0.0227706	0.0221223	0.0212464	0.0201172	0.0187731	0.0172073	0.0156596	0.0140679	0.012554	0.0110198	0.00960793	0.00818787	0.00681966	0.00539516	0.00414942	0.00287377	0.0016264	0.000643	-0.000177	-0.000835	-0.0014537	-0.0018563	-0.0018795	-0.0015944	-0.000758	0.00105652	0.00449849	0.0100908	0.0172347	0.0254185	0.0343101	0.0433287	0.0521625	0.0602443	0.0672401	0.073809	0.0804936	0.0870139	0.0926761	0.0966367	0.0986718	0.0988907	0.0972812	0.0938276	0.0889413	0.0836417	0.0787049	0.0744531	0.0710704	0.0685768	0.0667932	0.0654905	0.064643	0.0639674	0.0631505	0.0621213	0.0607762	0.0593312	0.0580556	0.0570683	0.056553	0.0566586	0.0575108	0.0591575	0.0617894	0.0655071	0.0704917	0.0766952	0.0839748	0.0922022	0.101004	0.109782	0.11793	0.124938	0.130941	0.136736	0.143109	0.151136	0.161831	0.175628	0.192816	0.213844	0.237949	0.263498	0.28867	0.311752	0.330796	0.344788	0.354586	0.361044	0.364927	0.36708	0.368299	0.368614	0.367969	0.366364	0.363994	0.361161	0.357996	0.354361	0.35039	0.34649	0.342693	0.33894	0.335191	0.331957	0.329265	0.32707	0.325392	0.32394	0.322584	0.321457	0.320339	0.319227	0.317746	0.315703	0.31302	0.30952	0.305391	0.300475	0.294926	0.289013	0.282887	0.277023	0.271344	0.266136	0.261015	0.256107	0.251532	0.247381	0.243963
YCH23:1769	LP1 NR HT X Mo17	2	1	NA	2023	St. Paul, MN	Wisconsin Diversity Panel Hybrids	9.45795	0.439879	0.00461806	0.00640913	0.00911836	0.0127295	0.0171469	0.0218403	0.0257806	0.0284013	0.0297774	0.0302363	0.0301009	0.0294548	0.0286239	0.0274487	0.0259821	0.0243776	0.0226428	0.0209738	0.0193198	0.0176841	0.0161686	0.0146407	0.0131169	0.0115398	0.0101828	0.00884467	0.00750507	0.00640856	0.00548519	0.00478304	0.00415282	0.00374203	0.00377492	0.00412117	0.00510593	0.00719589	0.011087	0.0173693	0.025328	0.0342833	0.0439373	0.0536449	0.0630678	0.0717235	0.0792151	0.0862447	0.0933222	0.100202	0.106063	0.11006	0.112009	0.112096	0.110281	0.10663	0.101488	0.0959604	0.0907758	0.0862922	0.0827142	0.0800537	0.0781177	0.076709	0.0758184	0.0751276	0.0743292	0.0732965	0.0718782	0.0703311	0.0689799	0.0679174	0.0673827	0.06752	0.0684555	0.0702588	0.0731102	0.0771248	0.0825241	0.08915	0.096952	0.105759	0.115162	0.124499	0.133156	0.140533	0.146911	0.153041	0.159782	0.168256	0.179552	0.194025	0.211868	0.233554	0.258042	0.283653	0.30862	0.331239	0.349709	0.363223	0.372651	0.378769	0.382545	0.384591	0.385708	0.385955	0.385238	0.38365	0.381349	0.378588	0.375514	0.371993	0.368094	0.364185	0.360501	0.356777	0.353005	0.349804	0.347056	0.344793	0.343042	0.341602	0.340186	0.339042	0.337935	0.33671	0.335224	0.333174	0.33049	0.327032	0.322902	0.318095	0.312598	0.306743	0.300735	0.294966	0.289432	0.284229	0.27915	0.274329	0.269845	0.26584	0.262393
YCH23:1768	PHW43 X B73	2	1	NA	2023	St. Paul, MN	Wisconsin Diversity Panel Hybrids	9.73254	0.428245	0.00951305	0.0112654	0.0140933	0.0179063	0.0224556	0.0273272	0.0315173	0.034344	0.0359483	0.0365704	0.0364911	0.0358759	0.0349791	0.0337725	0.0322915	0.0305802	0.0287492	0.0270088	0.0252693	0.0235397	0.0219206	0.0202767	0.0186478	0.0170031	0.0155631	0.0141307	0.0127648	0.0116893	0.0107369	0.00998784	0.00930133	0.00890819	0.00889113	0.00920802	0.010144	0.0122308	0.0162166	0.0226818	0.0310532	0.0406562	0.0510607	0.0615182	0.0716579	0.0810235	0.0891447	0.0967695	0.104455	0.111925	0.118416	0.122915	0.125153	0.12526	0.123277	0.119178	0.113427	0.107281	0.101569	0.0967303	0.0929101	0.0901587	0.0881856	0.0867832	0.0858801	0.0851576	0.0842516	0.0831456	0.0816955	0.0801188	0.0787098	0.0776342	0.0771407	0.0773554	0.0784234	0.0804228	0.083571	0.0879294	0.0937551	0.10089	0.109167	0.118409	0.128239	0.138079	0.147214	0.155132	0.162073	0.168831	0.17622	0.185466	0.197781	0.213499	0.232861	0.256284	0.282667	0.310137	0.336772	0.361044	0.381063	0.395907	0.406466	0.413541	0.418001	0.420654	0.42221	0.422819	0.422412	0.420986	0.418743	0.415919	0.412686	0.40908	0.405109	0.401141	0.397367	0.393584	0.389811	0.386511	0.383782	0.381531	0.379783	0.378258	0.376869	0.375736	0.374622	0.373487	0.372057	0.370001	0.367267	0.363584	0.359251	0.354161	0.348295	0.342025	0.335588	0.329336	0.323263	0.317594	0.312025	0.306735	0.301868	0.297443	0.293556
YCH23:1765	PHP85 X B73	2	1	NA	2023	St. Paul, MN	Wisconsin Diversity Panel Hybrids	6.85547	0.420687	0.00516932	0.00693912	0.00967611	0.0133367	0.0177573	0.0224542	0.0264874	0.0292341	0.0307164	0.0313143	0.0312808	0.0306669	0.0297821	0.0285864	0.0271554	0.0255396	0.023856	0.0221581	0.0205428	0.0189249	0.0174203	0.0158835	0.0143562	0.0128178	0.0114793	0.0101676	0.00886078	0.00786707	0.00696391	0.00625661	0.00561526	0.00524191	0.00523638	0.00554343	0.00644279	0.00843571	0.0121772	0.0182525	0.0261161	0.0351718	0.04508	0.0550764	0.0647338	0.0735445	0.0811577	0.0883128	0.0955287	0.102627	0.10883	0.113199	0.11542	0.11562	0.113858	0.110033	0.104615	0.0988322	0.0934056	0.0887926	0.0851515	0.0825189	0.0805969	0.0792222	0.0783255	0.0776185	0.0767266	0.075602	0.0741975	0.0726775	0.0713382	0.0703194	0.0698328	0.0700285	0.0710239	0.0728943	0.0758339	0.0800015	0.0855465	0.0923436	0.10024	0.109074	0.118502	0.127886	0.136625	0.144195	0.150819	0.157213	0.164249	0.173085	0.184931	0.200172	0.218995	0.241922	0.267903	0.295222	0.32192	0.346321	0.366444	0.381385	0.391916	0.398952	0.403352	0.405835	0.407275	0.407758	0.407215	0.405599	0.403219	0.40019	0.396806	0.392964	0.388843	0.384738	0.380814	0.376924	0.373031	0.369721	0.366964	0.364663	0.362892	0.361441	0.360048	0.358939	0.357795	0.356624	0.355104	0.352926	0.350181	0.346529	0.342099	0.336976	0.331066	0.324809	0.318347	0.312046	0.30594	0.30027	0.294772	0.289521	0.28456	0.280192	0.276417
YCH23:1764	LH214 X B73	2	1	NA	2023	St. Paul, MN	Wisconsin Diversity Panel Hybrids	9.50691	0.426836	0.00231086	0.00398169	0.00646925	0.00984812	0.0139633	0.0183663	0.022147	0.0246822	0.0261235	0.026638	0.0266405	0.0260823	0.0253059	0.0241898	0.022848	0.0213243	0.0196536	0.0180571	0.0165446	0.014977	0.013492	0.0119742	0.010497	0.0090092	0.00767183	0.00637269	0.00509187	0.00411809	0.00324588	0.00257195	0.00199222	0.00161109	0.00161148	0.00193976	0.00286635	0.00483029	0.00851805	0.0144929	0.0221916	0.0309511	0.0404343	0.0499962	0.0593679	0.0680015	0.0754342	0.0823997	0.0894928	0.0963914	0.102354	0.106442	0.108448	0.108574	0.106748	0.102929	0.0976026	0.0918942	0.0865673	0.082104	0.0785485	0.0759534	0.0741388	0.0727716	0.0719173	0.0712922	0.0705013	0.0694634	0.0681404	0.066684	0.065396	0.0644282	0.0640037	0.0641892	0.0651375	0.0669433	0.0698214	0.0737967	0.0790893	0.0856202	0.0932432	0.101808	0.11094	0.120096	0.128618	0.136001	0.142465	0.148749	0.155671	0.164343	0.175818	0.190501	0.208651	0.230685	0.255646	0.281805	0.307366	0.330697	0.35004	0.36443	0.37469	0.381563	0.385831	0.388407	0.389927	0.390473	0.390053	0.388674	0.386552	0.383848	0.380772	0.377229	0.373392	0.369572	0.365849	0.36209	0.358322	0.355027	0.352336	0.350031	0.348195	0.346683	0.34527	0.344117	0.343	0.341838	0.340392	0.338318	0.335648	0.332051	0.327808	0.322807	0.317052	0.310993	0.304845	0.298745	0.292938	0.287503	0.282222	0.277084	0.272352	0.268142	0.264578
YCH23:1763	PHW79 X Mo17	2	1	NA	2023	St. Paul, MN	Wisconsin Diversity Panel Hybrids	9.17754	0.420057	0.012184	0.0141954	0.0173931	0.0214499	0.0261716	0.031237	0.0355736	0.0385469	0.0402387	0.0409235	0.0408816	0.0403287	0.0394071	0.0381968	0.0366698	0.0349151	0.0330706	0.0312069	0.0294387	0.027653	0.0259598	0.0242207	0.022523	0.0208001	0.0192598	0.0178002	0.0163687	0.0152458	0.0143259	0.0136052	0.0129793	0.0126196	0.0126841	0.0131006	0.0141413	0.0164191	0.0207264	0.0276981	0.0366965	0.0469533	0.058036	0.0691353	0.0797824	0.0895051	0.0978649	0.105652	0.113481	0.12106	0.127641	0.13212	0.134345	0.134418	0.13231	0.12804	0.122104	0.115778	0.109892	0.104948	0.101054	0.098207	0.096171	0.0947132	0.0937589	0.0930082	0.092112	0.0910264	0.0895649	0.0879771	0.0866079	0.0855628	0.0851436	0.0854682	0.0866828	0.0889135	0.0923181	0.0969725	0.103166	0.110656	0.11925	0.128827	0.138912	0.148976	0.158378	0.166528	0.173698	0.180752	0.188585	0.198415	0.211544	0.22829	0.248722	0.27313	0.300231	0.328089	0.3549	0.37914	0.398996	0.413774	0.424365	0.431526	0.436074	0.438756	0.440348	0.440983	0.440553	0.439004	0.436664	0.43371	0.430361	0.426609	0.42248	0.418388	0.414475	0.410565	0.406687	0.403229	0.400381	0.397987	0.396119	0.39449	0.39298	0.391723	0.390502	0.389182	0.387628	0.385492	0.382708	0.379012	0.374616	0.36936	0.36336	0.357121	0.350569	0.344197	0.338017	0.332278	0.326686	0.3213	0.316342	0.311836	0.30797
YCH23:1762	W611S X B73	2	1	NA	2023	St. Paul, MN	Wisconsin Diversity Panel Hybrids	7.52172	0.412482	0.0180267	0.0201373	0.0234453	0.0278476	0.0332158	0.0389332	0.0438501	0.0472443	0.0491369	0.0499159	0.0499175	0.0493275	0.0483777	0.0470441	0.0454003	0.0434992	0.0415401	0.039521	0.0375915	0.0356634	0.0338632	0.0320287	0.0301922	0.0282992	0.0266601	0.0250853	0.0235378	0.0222782	0.0212069	0.0203548	0.0195998	0.0191362	0.0191063	0.0194493	0.0204802	0.022829	0.0272948	0.0345869	0.0441406	0.055126	0.0670914	0.0791681	0.090909	0.101749	0.11117	0.120024	0.129014	0.137819	0.145439	0.150709	0.153336	0.153508	0.151221	0.146384	0.139603	0.132342	0.125589	0.119838	0.115296	0.112008	0.10968	0.107982	0.106866	0.105958	0.104908	0.103556	0.10185	0.0999846	0.0982841	0.0970024	0.0963924	0.0965875	0.0977478	0.100005	0.103625	0.108633	0.115302	0.123599	0.133208	0.143977	0.155462	0.166942	0.177631	0.186919	0.195146	0.203108	0.211678	0.222455	0.236934	0.255349	0.278069	0.305728	0.33699	0.369665	0.401455	0.430303	0.454014	0.471607	0.483959	0.492096	0.497229	0.500311	0.502019	0.502749	0.502258	0.500663	0.498181	0.494987	0.491314	0.487161	0.482684	0.47819	0.473855	0.46949	0.465073	0.461283	0.458155	0.455564	0.45361	0.451992	0.450411	0.449164	0.447993	0.446664	0.445056	0.442684	0.439479	0.435375	0.430335	0.424303	0.417462	0.410129	0.402563	0.395164	0.388027	0.381299	0.374787	0.368495	0.362705	0.357506	0.353015
YCH23:1756	PHN46 X B73	2	1	NA	2023	St. Paul, MN	Wisconsin Diversity Panel Hybrids	19.5896	0.427174	0.00727413	0.00891253	0.0116889	0.0154215	0.0199464	0.0248045	0.0289566	0.0318269	0.0333445	0.0339133	0.0338104	0.0331413	0.0321265	0.0308299	0.0292783	0.0275746	0.0257816	0.0239895	0.0223011	0.0206036	0.0190489	0.017421	0.0158215	0.0142365	0.0128364	0.0114751	0.0101201	0.00904728	0.00812473	0.00735732	0.00667082	0.00621412	0.00617321	0.00640396	0.00725063	0.00918706	0.0129167	0.0190237	0.02705	0.0364263	0.0467186	0.0571384	0.0671736	0.0763048	0.0840518	0.0913433	0.0988301	0.106204	0.112754	0.117495	0.12006	0.120492	0.11881	0.114866	0.109202	0.103083	0.0973574	0.0925081	0.0886867	0.0859598	0.0839886	0.0825819	0.0816483	0.0808693	0.0798876	0.0786629	0.077148	0.0755635	0.074168	0.0730952	0.0725744	0.0727771	0.0737571	0.0756743	0.0787239	0.083018	0.0887161	0.0957132	0.103842	0.112913	0.122567	0.132162	0.141116	0.148835	0.15562	0.162194	0.169372	0.178345	0.190347	0.20576	0.224822	0.2481	0.274492	0.302177	0.329273	0.353964	0.374367	0.389525	0.400261	0.407392	0.411793	0.414364	0.415761	0.416249	0.415735	0.414146	0.411643	0.408387	0.404854	0.400983	0.39682	0.392726	0.388784	0.384979	0.381224	0.37802	0.375374	0.373243	0.371592	0.370284	0.369089	0.36807	0.367089	0.365917	0.36447	0.362385	0.359665	0.356067	0.351709	0.346594	0.340773	0.334576	0.32816	0.321815	0.315693	0.309968	0.304447	0.299093	0.294075	0.289563	0.285663
YCH23:1755	PHM10 X B73	2	1	NA	2023	St. Paul, MN	Wisconsin Diversity Panel Hybrids	14.2105	0.422836	0.00809836	0.0102699	0.0134992	0.0176731	0.0226183	0.0278062	0.0322559	0.035246	0.0368916	0.0375504	0.0374785	0.0367992	0.0357976	0.0344469	0.0329134	0.0311465	0.0292645	0.0274155	0.0256438	0.0238798	0.0222499	0.0205818	0.0189803	0.0173452	0.0158567	0.014426	0.0130358	0.0119403	0.011039	0.0103312	0.00967323	0.00930327	0.00933771	0.00968245	0.0106635	0.0127763	0.0168432	0.0235099	0.0321909	0.0422848	0.0533063	0.0643775	0.0749476	0.0845068	0.0927674	0.100497	0.108364	0.116034	0.122763	0.127556	0.129987	0.1302	0.128203	0.124007	0.118117	0.11185	0.10596	0.100966	0.0970418	0.0941513	0.09212	0.090636	0.0896773	0.0888819	0.0879052	0.0866914	0.0851777	0.0835636	0.0821287	0.0810845	0.0806395	0.0809398	0.0821303	0.0843135	0.0877121	0.0924535	0.0987323	0.106328	0.115096	0.124815	0.135074	0.145319	0.154799	0.163042	0.170347	0.177482	0.185382	0.195373	0.208834	0.226122	0.247314	0.272719	0.301048	0.330278	0.358447	0.383847	0.404569	0.419918	0.430674	0.437808	0.442265	0.444791	0.446231	0.446669	0.446083	0.444361	0.441757	0.438444	0.434748	0.430708	0.426284	0.421947	0.417811	0.413681	0.409598	0.40607	0.403189	0.400834	0.398967	0.397415	0.395934	0.394783	0.393577	0.392292	0.390658	0.388394	0.385474	0.381643	0.377003	0.371613	0.365428	0.358813	0.352005	0.345381	0.338939	0.332965	0.327142	0.321513	0.316262	0.311604	0.307572
YCH23:1754	PHZ51 X B73	2	1	NA	2023	St. Paul, MN	Wisconsin Diversity Panel Hybrids	6.06726	0.422671	0.00287156	0.00430633	0.0067904	0.0101646	0.0142245	0.0185548	0.0222706	0.024858	0.0263074	0.026792	0.026717	0.026127	0.0252535	0.0241277	0.0227614	0.0211997	0.0195844	0.0179632	0.0163968	0.0148016	0.0133717	0.0119265	0.0104759	0.00899268	0.00768959	0.00642045	0.0051685	0.00423972	0.00339968	0.00273343	0.00211105	0.00172532	0.00173706	0.00202724	0.00290111	0.00476532	0.00832696	0.0141517	0.0217016	0.0303812	0.0399198	0.0495808	0.0590118	0.0676848	0.0750957	0.0820457	0.0891568	0.0961427	0.102232	0.106509	0.108704	0.108953	0.107229	0.103467	0.0980825	0.0922981	0.086903	0.0823447	0.07874	0.0761147	0.0742365	0.0728746	0.0719929	0.0712851	0.0704138	0.0693355	0.0679575	0.0664698	0.065167	0.064159	0.0636933	0.0638718	0.0648351	0.0666533	0.069526	0.0735648	0.0789638	0.0856353	0.0933835	0.102058	0.111322	0.120601	0.129235	0.136733	0.143306	0.149632	0.15658	0.16538	0.177102	0.192135	0.210694	0.233391	0.25911	0.286112	0.312552	0.336692	0.356605	0.371457	0.381983	0.388973	0.393279	0.395872	0.397286	0.397735	0.397248	0.395708	0.393338	0.390319	0.387008	0.383295	0.379275	0.375245	0.371368	0.36752	0.363643	0.360307	0.357591	0.35533	0.353576	0.352087	0.350674	0.349562	0.348481	0.347231	0.345757	0.343684	0.340951	0.337369	0.333054	0.327904	0.322122	0.315947	0.309578	0.303415	0.297409	0.291831	0.286398	0.281159	0.276376	0.272075	0.268286
YCH23:1753	Mo46 X B73	2	1	NA	2023	St. Paul, MN	Wisconsin Diversity Panel Hybrids	12.5759	0.413127	0.0192742	0.0214529	0.0247657	0.0290205	0.0340182	0.0392725	0.043822	0.0469217	0.0486332	0.0493476	0.0492362	0.0486117	0.0476856	0.0464147	0.0448362	0.0430141	0.0411119	0.0391824	0.0373139	0.0354754	0.0337329	0.0319581	0.0302162	0.0284688	0.0269322	0.0254082	0.0239648	0.0228021	0.0218161	0.0210665	0.0204264	0.0200203	0.0200474	0.0204152	0.0214589	0.023751	0.0280821	0.0351224	0.0442829	0.054788	0.0661889	0.0776163	0.0886219	0.0986645	0.107321	0.115378	0.12352	0.131469	0.138344	0.143122	0.145526	0.145638	0.143489	0.139043	0.132862	0.126273	0.120163	0.114966	0.110872	0.107878	0.105749	0.104201	0.103166	0.102373	0.101453	0.10024	0.0987178	0.0970617	0.0956125	0.0945388	0.0940979	0.0944216	0.0956624	0.0979602	0.101476	0.106363	0.112751	0.120535	0.129523	0.139468	0.149971	0.160504	0.170278	0.17878	0.186323	0.193768	0.201959	0.212342	0.226289	0.24404	0.26582	0.291975	0.321157	0.35135	0.380486	0.406854	0.42853	0.444603	0.455996	0.463641	0.468444	0.471264	0.472821	0.473388	0.472779	0.471018	0.468404	0.465224	0.461518	0.457323	0.452799	0.44835	0.444074	0.439787	0.435457	0.431688	0.428575	0.42605	0.424019	0.422318	0.420632	0.41933	0.418068	0.416709	0.41502	0.412628	0.409576	0.405565	0.400839	0.395211	0.388841	0.38205	0.375008	0.368185	0.361626	0.355357	0.349306	0.343502	0.338166	0.33333	0.329142
YCH23:1752	N215 X Mo17	2	1	NA	2023	St. Paul, MN	Wisconsin Diversity Panel Hybrids	13.6185	0.420186	0.0188576	0.0211344	0.0245725	0.0289854	0.0341171	0.0394753	0.0440913	0.0472698	0.0490723	0.0497736	0.0497123	0.049046	0.0480225	0.0466494	0.0450318	0.0431579	0.0411188	0.0391387	0.037223	0.0352978	0.0334866	0.0316888	0.0299005	0.0280674	0.026461	0.0248846	0.0233691	0.022172	0.0211905	0.0204097	0.0197177	0.0193139	0.0193722	0.0197597	0.0207876	0.0231076	0.0275309	0.0347712	0.0442051	0.0550528	0.066809	0.0785811	0.0897835	0.0999759	0.10871	0.116855	0.125085	0.133124	0.140145	0.145036	0.147502	0.147695	0.145532	0.141046	0.134746	0.128026	0.121796	0.116519	0.112389	0.109369	0.107249	0.105722	0.104708	0.10387	0.102909	0.101727	0.100149	0.0984792	0.097056	0.0959982	0.0955595	0.0959114	0.097227	0.0995759	0.103189	0.108152	0.114701	0.122637	0.131715	0.141758	0.152382	0.162951	0.172813	0.181405	0.18906	0.196578	0.204955	0.215507	0.229646	0.247668	0.269782	0.296233	0.325615	0.355848	0.384942	0.411127	0.432655	0.44868	0.460068	0.467687	0.472472	0.475329	0.476991	0.477544	0.477058	0.475356	0.47271	0.469423	0.465725	0.461614	0.457126	0.452633	0.448289	0.44405	0.439837	0.436125	0.433063	0.430548	0.428509	0.426832	0.425279	0.424002	0.422748	0.42139	0.419649	0.417355	0.414369	0.410389	0.405618	0.400051	0.393696	0.386894	0.379841	0.372959	0.366268	0.360031	0.353972	0.348158	0.34278	0.337975	0.333807
YCH23:1750	R226 X Mo17	2	1	NA	2023	St. Paul, MN	Wisconsin Diversity Panel Hybrids	15.1222	0.423782	0.0176632	0.0194095	0.0220095	0.0254577	0.0296782	0.034115	0.0379002	0.0405004	0.0419119	0.0424196	0.0422813	0.041639	0.0407716	0.0395794	0.0381344	0.0364785	0.0347521	0.0330698	0.0314603	0.0298013	0.0282662	0.0267158	0.0251556	0.0235711	0.0222492	0.0208979	0.0195754	0.0185593	0.0177036	0.0169811	0.0163724	0.0160096	0.0160364	0.0163132	0.0171603	0.0190855	0.0227741	0.0288389	0.0368096	0.0460591	0.0562022	0.0664746	0.0764574	0.0855671	0.0933062	0.100553	0.107973	0.115332	0.121727	0.126191	0.128506	0.128789	0.126905	0.122795	0.1169	0.110563	0.104712	0.0997252	0.0958521	0.0930103	0.0909645	0.0894743	0.0884862	0.0876999	0.0867923	0.0856321	0.0841737	0.0826142	0.0812649	0.0802547	0.0797692	0.0800163	0.0810909	0.0830837	0.0861802	0.0905493	0.0963296	0.103425	0.111609	0.120782	0.130531	0.140277	0.149401	0.15729	0.164271	0.171134	0.178753	0.188377	0.20118	0.217374	0.237204	0.261173	0.288047	0.315893	0.342779	0.367122	0.387169	0.402022	0.412474	0.419422	0.423714	0.42621	0.427603	0.427994	0.427355	0.425676	0.423194	0.420076	0.416625	0.412756	0.408465	0.404216	0.400227	0.396235	0.392221	0.388843	0.385986	0.38362	0.381737	0.380089	0.378573	0.377345	0.376169	0.374883	0.373323	0.371128	0.368212	0.364484	0.360054	0.354811	0.348835	0.342515	0.336	0.329605	0.32352	0.317815	0.312206	0.306816	0.301857	0.297369	0.293554
YCH23:1747	PHJ70 X B73	2	1	NA	2023	St. Paul, MN	Wisconsin Diversity Panel Hybrids	10.0725	0.417218	0.0157346	0.0174505	0.02024	0.0239996	0.0286323	0.0335344	0.0377646	0.0406545	0.0422735	0.042902	0.0428593	0.0422268	0.0413065	0.0400858	0.0386017	0.0368954	0.0351041	0.0333473	0.0315984	0.0298818	0.0282718	0.0266561	0.0250496	0.0233924	0.0219375	0.0205363	0.0191318	0.0180415	0.0171034	0.0163415	0.0156514	0.0152326	0.0152153	0.0155508	0.0164794	0.0185454	0.0224904	0.0289146	0.037304	0.0470006	0.0576636	0.0685461	0.0791984	0.0890086	0.0973767	0.10528	0.113457	0.121485	0.128516	0.133464	0.136022	0.136396	0.134409	0.12999	0.123656	0.116818	0.110509	0.105144	0.10094	0.0978804	0.0956969	0.0941203	0.0930323	0.0922125	0.0912196	0.0899778	0.088412	0.0866961	0.0851588	0.0840051	0.0834292	0.0836187	0.084653	0.0866427	0.0898564	0.0943777	0.10041	0.107879	0.116617	0.126466	0.136985	0.147573	0.157434	0.165982	0.173593	0.180929	0.188953	0.199015	0.212398	0.229406	0.250453	0.276209	0.305408	0.336049	0.365919	0.393063	0.415358	0.431915	0.44352	0.451263	0.456014	0.458853	0.460479	0.461054	0.460548	0.45893	0.456419	0.453273	0.449802	0.445795	0.441415	0.437058	0.43288	0.428644	0.424461	0.420834	0.417808	0.415326	0.413353	0.411751	0.410297	0.409081	0.407901	0.406643	0.40508	0.402801	0.399769	0.395844	0.391086	0.385424	0.378974	0.372103	0.365043	0.358066	0.351378	0.345114	0.339103	0.333246	0.327884	0.322991	0.318863
YCH23:1745	MBWZ X B73	2	1	NA	2023	St. Paul, MN	Wisconsin Diversity Panel Hybrids	16.6922	0.420908	-0.00446	-0.0029555	-0.000632	0.00243904	0.00619844	0.01028	0.013772	0.0161369	0.0174308	0.0179156	0.0178163	0.0172091	0.0164443	0.0153857	0.0140964	0.0126604	0.0111194	0.00967261	0.0082638	0.00679361	0.00543979	0.00408354	0.00274812	0.00139816	0.000198	-0.00096	-0.0021165	-0.0029974	-0.0037379	-0.0043485	-0.0048868	-0.0052448	-0.0052452	-0.0049304	-0.0040929	-0.0023059	0.00100014	0.00640355	0.013412	0.0215008	0.0304287	0.0395026	0.0483541	0.0563631	0.0631181	0.0694685	0.0760242	0.0825714	0.0883956	0.0924971	0.0947004	0.0951457	0.0937015	0.0901381	0.0849311	0.0793112	0.0741107	0.0697603	0.0663251	0.0638483	0.0620864	0.0607998	0.0599506	0.0592932	0.0584849	0.0574811	0.05623	0.0548629	0.053697	0.0528204	0.0523864	0.0525805	0.0535114	0.055162	0.0577903	0.0614909	0.0664595	0.0725488	0.0796311	0.0875781	0.0961114	0.104699	0.112708	0.119641	0.125703	0.131645	0.138239	0.14647	0.157343	0.17124	0.188469	0.209673	0.233892	0.259363	0.284482	0.307623	0.3268	0.341127	0.351271	0.358035	0.362179	0.3646	0.365951	0.366307	0.365732	0.364172	0.361751	0.35873	0.355405	0.351709	0.347678	0.343688	0.339901	0.336164	0.33241	0.329196	0.32651	0.324323	0.322651	0.321188	0.319855	0.318801	0.317713	0.316519	0.315029	0.312962	0.3103	0.306785	0.30256	0.297654	0.292026	0.286099	0.279983	0.27401	0.268257	0.262919	0.257759	0.252721	0.248105	0.243939	0.240394
YCH23:1743	B98 X B73	2	1	NA	2023	St. Paul, MN	Wisconsin Diversity Panel Hybrids	9.91052	0.418907	0.0151829	0.0170685	0.0200464	0.02384	0.0283239	0.0330251	0.0370633	0.0398895	0.0414861	0.042101	0.0420616	0.0414089	0.0405511	0.0393616	0.0378916	0.0361697	0.0343937	0.0326032	0.0308719	0.029146	0.0275178	0.0258357	0.0241849	0.0224797	0.0210273	0.0196313	0.0182532	0.0171783	0.0162817	0.0156038	0.0150183	0.0146852	0.0147416	0.0151447	0.0161621	0.0183476	0.0224798	0.0291365	0.0377278	0.0475127	0.0580852	0.0687139	0.0789222	0.0882204	0.0961697	0.103541	0.110978	0.118191	0.124418	0.128689	0.130759	0.130851	0.128889	0.12481	0.119149	0.113104	0.107498	0.102753	0.0990185	0.0963228	0.0943686	0.0929613	0.0920449	0.0913206	0.0905055	0.089439	0.0880583	0.0865549	0.0852845	0.0843126	0.0839463	0.0842688	0.0854503	0.0876134	0.0908788	0.0953692	0.101304	0.10847	0.116697	0.125843	0.135471	0.145062	0.154021	0.161814	0.168712	0.175502	0.18306	0.19261	0.205407	0.221689	0.24156	0.265385	0.291923	0.319275	0.345619	0.369478	0.389212	0.403978	0.414537	0.421696	0.426214	0.428936	0.430503	0.431058	0.430635	0.429033	0.426602	0.423535	0.420174	0.416337	0.412185	0.407998	0.404057	0.400046	0.396062	0.392556	0.389612	0.387193	0.385185	0.383514	0.381957	0.380686	0.379454	0.378101	0.376519	0.374302	0.371478	0.367802	0.36338	0.358267	0.352405	0.346197	0.339772	0.333467	0.32741	0.321753	0.316267	0.310999	0.306098	0.301715	0.297951
YCH23:1742	W606S X B73	2	1	NA	2023	St. Paul, MN	Wisconsin Diversity Panel Hybrids	9.46317	0.434013	-0.00017	0.00142087	0.00384878	0.00710147	0.0109797	0.0151683	0.0188252	0.0212862	0.0226678	0.0231278	0.0230385	0.0224639	0.0216224	0.0205344	0.0191618	0.0176407	0.0160639	0.0144809	0.0129985	0.0114649	0.0100389	0.00861468	0.00720845	0.00576039	0.0045377	0.00331135	0.0020963	0.00118962	0.000352	-0.000279	-0.000881	-0.0012399	-0.0012192	-0.000944	-0.000133	0.00170302	0.00516165	0.0107634	0.0180528	0.0264319	0.0355748	0.0448458	0.0538199	0.0621125	0.0692687	0.0760017	0.082846	0.0894879	0.095256	0.099315	0.101355	0.101507	0.0997841	0.0962141	0.0911817	0.0857613	0.0807157	0.0763985	0.0729994	0.0705162	0.0687705	0.0675172	0.0666829	0.0660389	0.065232	0.0641868	0.0628555	0.061455	0.060231	0.0593009	0.0588526	0.0590585	0.0599739	0.0617406	0.0645305	0.0684203	0.0736143	0.0799642	0.0873837	0.0956916	0.10457	0.113424	0.12162	0.12871	0.13491	0.140872	0.14749	0.155761	0.166798	0.181016	0.198559	0.219797	0.243747	0.268778	0.293259	0.315572	0.333932	0.347549	0.357143	0.363562	0.367505	0.369825	0.371159	0.371499	0.370974	0.369609	0.367334	0.36455	0.361489	0.357985	0.354182	0.350409	0.3468	0.34323	0.339596	0.336508	0.333928	0.331826	0.330175	0.328793	0.327427	0.326314	0.325292	0.324115	0.322705	0.320713	0.318174	0.314803	0.310782	0.305948	0.300528	0.294749	0.288762	0.282999	0.2774	0.272222	0.267172	0.262265	0.257726	0.253609	0.25001
YCH23:1740	PHHH9 X B73	2	1	NA	2023	St. Paul, MN	Wisconsin Diversity Panel Hybrids	12.326	0.419657	0.014211	0.0163478	0.019579	0.0239236	0.0290863	0.0345036	0.0391891	0.0423533	0.0441248	0.0447948	0.0447863	0.0441231	0.04314	0.0418615	0.0403041	0.038472	0.0365706	0.0347316	0.0329378	0.0311331	0.0294572	0.027749	0.0260446	0.0243407	0.0228334	0.0213278	0.0198479	0.0187172	0.0177356	0.0169146	0.0162314	0.0157936	0.0157811	0.0161054	0.0170869	0.0192814	0.023459	0.0302813	0.0391469	0.0493584	0.0604625	0.0716462	0.0823647	0.0920898	0.100438	0.10826	0.116211	0.123993	0.130819	0.135628	0.138145	0.138473	0.136606	0.132412	0.126449	0.120012	0.113987	0.108875	0.104827	0.101865	0.0997956	0.0983041	0.0972892	0.096459	0.0954842	0.094238	0.0926687	0.0910074	0.0894984	0.088384	0.0878641	0.0880248	0.0891458	0.0912193	0.0944914	0.0991075	0.105201	0.11262	0.121201	0.130768	0.140938	0.151074	0.160457	0.168562	0.17564	0.182537	0.190106	0.19953	0.212079	0.228132	0.247831	0.271704	0.298521	0.326476	0.353556	0.378155	0.398288	0.413218	0.423677	0.430548	0.434776	0.43727	0.438728	0.439131	0.43853	0.43694	0.434448	0.431353	0.42795	0.424118	0.419953	0.415845	0.411992	0.408103	0.404267	0.40092	0.398125	0.395863	0.394063	0.392556	0.391239	0.390131	0.388961	0.387746	0.386288	0.384116	0.381358	0.377671	0.373256	0.368124	0.362235	0.356004	0.349527	0.343174	0.337115	0.331396	0.32587	0.320479	0.315553	0.311132	0.307122
YCH23:1738	NY6371 X Mo17	2	1	NA	2023	St. Paul, MN	Wisconsin Diversity Panel Hybrids	12.6698	0.426796	0.00633474	0.00812161	0.0108506	0.0144624	0.0188107	0.0232884	0.0272248	0.0298724	0.0313522	0.0319194	0.0318404	0.0312553	0.0303882	0.0292507	0.0278603	0.0262099	0.0245283	0.0228622	0.0212256	0.0195996	0.0180733	0.0165115	0.0149788	0.0134244	0.0120762	0.0107496	0.00944197	0.00843215	0.00757723	0.00690459	0.00630464	0.00593898	0.0059925	0.00634604	0.00728361	0.00932061	0.0131484	0.0193367	0.027331	0.0364903	0.0464517	0.0565148	0.0662522	0.0751108	0.0826126	0.089571	0.0967426	0.103782	0.109949	0.114258	0.116455	0.116723	0.114985	0.111129	0.105608	0.0996574	0.0941604	0.0895014	0.0858238	0.0831457	0.0812201	0.0798383	0.078944	0.0782295	0.0773769	0.0763207	0.0749358	0.0734642	0.0721966	0.0711885	0.0707615	0.0710032	0.0720281	0.0739442	0.0769244	0.0810957	0.0866257	0.0933578	0.101172	0.109907	0.119205	0.128538	0.137247	0.144761	0.151382	0.157822	0.164986	0.174011	0.185972	0.201261	0.220088	0.242943	0.268757	0.295669	0.321925	0.345829	0.365554	0.380267	0.390697	0.397686	0.402037	0.404597	0.40605	0.406537	0.40603	0.404433	0.402021	0.399015	0.395645	0.391892	0.387752	0.383644	0.379696	0.375739	0.37181	0.368409	0.365554	0.363191	0.361311	0.359779	0.358294	0.357173	0.355982	0.354743	0.353154	0.350987	0.348222	0.344626	0.340194	0.335119	0.329328	0.323091	0.316703	0.310503	0.304506	0.298955	0.293573	0.288338	0.283538	0.279257	0.275554
YCH23:1737	B109 X B73	2	1	NA	2023	St. Paul, MN	Wisconsin Diversity Panel Hybrids	7.02371	0.414335	0.0196804	0.0219495	0.0253057	0.029754	0.0349683	0.0404762	0.0452782	0.0486192	0.0504843	0.0512406	0.0512734	0.0506358	0.0496535	0.0483207	0.0466729	0.0447908	0.0428126	0.0407927	0.0388691	0.036947	0.0351114	0.0332968	0.0314852	0.0296343	0.0279977	0.0264245	0.0248767	0.0236679	0.0226343	0.0218024	0.0211148	0.0206965	0.0207	0.0210567	0.0220783	0.0244147	0.0289037	0.0362079	0.0457792	0.0568257	0.0688763	0.0810015	0.0926627	0.103317	0.112463	0.120983	0.129659	0.138133	0.145538	0.1507	0.153321	0.15355	0.15134	0.146603	0.139953	0.132813	0.126167	0.120563	0.116168	0.112942	0.110672	0.109056	0.107949	0.107064	0.106057	0.104771	0.103121	0.101344	0.0997755	0.0986328	0.0981317	0.098448	0.0997419	0.102114	0.105802	0.11093	0.117645	0.125844	0.135278	0.145777	0.156871	0.167953	0.178245	0.187187	0.195178	0.203022	0.211644	0.222522	0.237015	0.255442	0.278014	0.305124	0.335454	0.366797	0.397067	0.424415	0.446855	0.463569	0.475408	0.483426	0.488422	0.491374	0.493103	0.49376	0.493228	0.491558	0.488948	0.485609	0.481916	0.477638	0.473077	0.468613	0.464245	0.459933	0.455614	0.451942	0.448848	0.44624	0.444201	0.442587	0.44103	0.439711	0.438526	0.437072	0.435426	0.433085	0.430048	0.425984	0.421068	0.415335	0.408838	0.401799	0.394551	0.387497	0.380614	0.374121	0.367911	0.361904	0.356236	0.351212	0.346921
YCH23:1735	B120 X B73	2	1	NA	2023	St. Paul, MN	Wisconsin Diversity Panel Hybrids	11.2754	0.417823	0.00847769	0.010284	0.0130543	0.0167335	0.0212187	0.0260397	0.0301827	0.0330016	0.0345278	0.035123	0.0350637	0.0344476	0.0335029	0.032302	0.0308384	0.0291902	0.0274347	0.0257	0.0240371	0.0223284	0.0207903	0.0191907	0.0176132	0.0160343	0.0146303	0.013277	0.0118976	0.0108439	0.00993141	0.00919374	0.00852422	0.00815616	0.00815819	0.00844543	0.00933724	0.011371	0.0151928	0.0214465	0.0296227	0.0390279	0.0493305	0.0597965	0.0699879	0.0792803	0.0871852	0.094627	0.102225	0.109684	0.116214	0.12082	0.123259	0.123598	0.121809	0.117765	0.111898	0.105559	0.0996761	0.0946876	0.0907641	0.0878945	0.0858389	0.084353	0.0833353	0.0825588	0.081633	0.0804534	0.0789417	0.0773407	0.0758894	0.0748349	0.0743362	0.0745076	0.0755126	0.0774744	0.0805413	0.0848413	0.0906066	0.0976861	0.105908	0.115093	0.124959	0.134772	0.143918	0.15182	0.158796	0.165539	0.172981	0.182329	0.194763	0.210589	0.23014	0.253996	0.28112	0.309576	0.337372	0.362747	0.383714	0.399334	0.410283	0.417527	0.421971	0.424611	0.42606	0.426506	0.42592	0.424237	0.421727	0.418592	0.415081	0.411155	0.406847	0.402553	0.398491	0.394462	0.39043	0.386981	0.384105	0.381723	0.379877	0.378384	0.376941	0.37573	0.374612	0.37333	0.371767	0.369564	0.366725	0.362997	0.358448	0.35306	0.346976	0.340525	0.33394	0.327419	0.321162	0.315299	0.309663	0.304122	0.299022	0.294427	0.29053
YCH23:1734	B109 X Mo17	2	1	NA	2023	St. Paul, MN	Wisconsin Diversity Panel Hybrids	10.9457	0.420643	0.00644336	0.00839293	0.0111761	0.0147936	0.0190395	0.0235846	0.0275249	0.0302347	0.0317379	0.0323125	0.0322592	0.031651	0.0307743	0.0296176	0.0282007	0.0265963	0.024882	0.0231511	0.0214793	0.0198566	0.0182968	0.0167639	0.0152438	0.0136841	0.0123167	0.010987	0.00967734	0.00867519	0.00782553	0.00715283	0.00656637	0.00620717	0.00625248	0.00661933	0.00754304	0.00957091	0.0133771	0.0195771	0.0276445	0.0368706	0.0468986	0.0570188	0.0668207	0.0758143	0.0835561	0.0908172	0.0981416	0.105263	0.11144	0.115688	0.117794	0.117925	0.116012	0.112059	0.106544	0.100681	0.0952262	0.0905991	0.0869472	0.0842747	0.0823664	0.0809697	0.0800748	0.0793729	0.0785664	0.0775019	0.0761351	0.0746547	0.0733369	0.0723219	0.0719094	0.0721863	0.0733088	0.0753021	0.0783974	0.0827055	0.088388	0.0953386	0.103362	0.112343	0.121865	0.131353	0.140223	0.147971	0.154774	0.161371	0.168701	0.177989	0.190369	0.206253	0.22578	0.249305	0.275669	0.303022	0.329561	0.353642	0.373494	0.38828	0.398815	0.405887	0.410332	0.412961	0.414506	0.414989	0.414544	0.412919	0.410508	0.407583	0.404251	0.400419	0.396301	0.392178	0.388259	0.384355	0.380392	0.37694	0.374062	0.371714	0.369795	0.368277	0.366723	0.365537	0.364337	0.363013	0.361475	0.359263	0.356446	0.352794	0.348368	0.34321	0.337339	0.331089	0.324572	0.318329	0.312252	0.3066	0.301137	0.295787	0.290833	0.286398	0.282655
YCH23:1733	LH224 X B73	2	1	NA	2023	St. Paul, MN	Wisconsin Diversity Panel Hybrids	9.8087	0.424348	0.00598173	0.00781636	0.0106119	0.0143694	0.0189033	0.0237421	0.0278498	0.0306465	0.0322158	0.0327806	0.0327333	0.0321213	0.0312608	0.0300636	0.0286135	0.026994	0.0252514	0.0235102	0.0218746	0.0202318	0.018656	0.0170934	0.0155475	0.0139543	0.0125539	0.0111826	0.00984808	0.00879943	0.00787399	0.00714782	0.00651839	0.00612725	0.00613504	0.00643429	0.00734737	0.00941034	0.0132934	0.0195575	0.0276681	0.0369259	0.0469866	0.0571186	0.0668957	0.0758623	0.0835811	0.0907921	0.0980683	0.105171	0.111354	0.115661	0.117857	0.118079	0.11628	0.112408	0.106974	0.10114	0.0957073	0.0910619	0.0873603	0.0846968	0.0827692	0.0813471	0.0804719	0.0797551	0.0788791	0.0777605	0.076345	0.0748107	0.073414	0.0723961	0.0719232	0.0721379	0.0731306	0.0750204	0.0780474	0.0822366	0.0878209	0.0946345	0.10258	0.111455	0.120901	0.13028	0.138997	0.146545	0.153143	0.159512	0.166513	0.175325	0.187072	0.202153	0.220724	0.243264	0.268721	0.295368	0.321415	0.345166	0.364721	0.379187	0.389438	0.396285	0.40047	0.402963	0.404385	0.404829	0.40432	0.402807	0.400464	0.397505	0.394232	0.390521	0.38652	0.382572	0.378718	0.37491	0.37113	0.367799	0.365077	0.362829	0.361071	0.359624	0.358228	0.357096	0.355991	0.354827	0.353317	0.351204	0.348509	0.344954	0.340694	0.335692	0.329979	0.323906	0.317661	0.311589	0.305687	0.300197	0.294907	0.289718	0.284933	0.280654	0.276974
YCH23:1730	LH215 X B73	2	1	NA	2023	St. Paul, MN	Wisconsin Diversity Panel Hybrids	9.77683	0.425784	0.00302054	0.00455165	0.00699484	0.0101855	0.0140404	0.018175	0.0218129	0.0242165	0.0255212	0.0260355	0.0259689	0.025402	0.02457	0.0234619	0.0221327	0.0206112	0.0190245	0.0174906	0.016011	0.0145068	0.0131327	0.0116934	0.0103245	0.0089244	0.00767873	0.00651703	0.00531233	0.00439984	0.00360389	0.00300339	0.00242187	0.00204539	0.00204746	0.00231478	0.00313042	0.00492261	0.00827506	0.0138063	0.0210296	0.0293922	0.0385894	0.047976	0.0570476	0.0653809	0.0724834	0.0791275	0.0859156	0.09258	0.0984419	0.102536	0.10466	0.104934	0.103295	0.099706	0.0945054	0.0889415	0.0837417	0.0793453	0.0758659	0.0733122	0.071502	0.0701555	0.069281	0.0685766	0.0677339	0.0666777	0.0653387	0.0638737	0.0626137	0.0616497	0.0612128	0.0614106	0.0623413	0.0641398	0.0669325	0.0708384	0.0760795	0.0825121	0.0899847	0.0983727	0.107279	0.116158	0.124451	0.131653	0.137914	0.144003	0.150723	0.159181	0.170532	0.185086	0.203083	0.225007	0.249849	0.275881	0.301431	0.324799	0.344118	0.358459	0.368658	0.375523	0.379764	0.382213	0.383596	0.384017	0.383466	0.381871	0.379423	0.376419	0.373074	0.369359	0.365296	0.361294	0.357398	0.353521	0.349711	0.34646	0.343743	0.341471	0.339712	0.338259	0.336828	0.33566	0.334591	0.333369	0.331871	0.329761	0.327074	0.32353	0.319274	0.314318	0.308608	0.302535	0.296365	0.290336	0.284459	0.278987	0.273761	0.268702	0.264003	0.259679	0.256149
YCH23:1729	CH701-30 X B73	2	1	NA	2023	St. Paul, MN	Wisconsin Diversity Panel Hybrids	12.7186	0.418784	0.0201652	0.022406	0.0258041	0.030305	0.0356422	0.0413058	0.0462165	0.0495785	0.0514856	0.0522889	0.0523241	0.0517032	0.0507819	0.0494612	0.0478123	0.0459417	0.0439047	0.0419154	0.0399624	0.0379926	0.0361349	0.0342741	0.0323831	0.0304752	0.0288034	0.0272118	0.0256357	0.0243783	0.0232905	0.0224553	0.0217181	0.0212666	0.0212854	0.0217038	0.0227649	0.0251554	0.0297635	0.0373008	0.047101	0.0583586	0.0705573	0.0827845	0.0945986	0.105474	0.114866	0.12364	0.132524	0.141199	0.148684	0.153866	0.156494	0.156625	0.15428	0.149462	0.142663	0.135382	0.128607	0.122897	0.118414	0.115138	0.112831	0.11118	0.11007	0.109178	0.108178	0.106885	0.10521	0.103409	0.10181	0.100592	0.100058	0.100331	0.101605	0.10396	0.107673	0.112805	0.119573	0.127881	0.13746	0.148119	0.159433	0.170717	0.181248	0.190352	0.198461	0.20643	0.215123	0.226061	0.240587	0.259004	0.281619	0.308773	0.339147	0.370567	0.400806	0.428169	0.450642	0.467281	0.479047	0.486975	0.491942	0.494877	0.496641	0.497335	0.496841	0.495263	0.492753	0.489595	0.486049	0.481872	0.477463	0.473033	0.468776	0.464539	0.460256	0.456576	0.453535	0.450927	0.448977	0.447341	0.445758	0.444442	0.443305	0.441949	0.44032	0.437944	0.434892	0.430873	0.425978	0.420254	0.41366	0.406563	0.399316	0.392245	0.385349	0.378876	0.372621	0.366579	0.361044	0.355928	0.351632
YCH23:1728	LH197 X B73	2	1	NA	2023	St. Paul, MN	Wisconsin Diversity Panel Hybrids	10.8981	0.425194	0.020308	0.0224388	0.0257528	0.03012	0.0353449	0.0409515	0.0457255	0.0490268	0.0508236	0.0515035	0.0513958	0.0507302	0.0497053	0.0483807	0.0467271	0.0448227	0.0428627	0.040909	0.0390311	0.0371741	0.0354262	0.0336539	0.0319296	0.0301565	0.0285528	0.027023	0.0255401	0.0243231	0.0232796	0.0224498	0.021734	0.0212936	0.0212716	0.0215635	0.0225536	0.0248043	0.0291069	0.0360843	0.045239	0.055771	0.0672724	0.0788525	0.0899748	0.1001	0.108811	0.117018	0.125343	0.133488	0.140619	0.145677	0.148339	0.14867	0.146673	0.142321	0.136071	0.129344	0.123069	0.117694	0.113465	0.110423	0.108251	0.106659	0.105615	0.104732	0.103657	0.102361	0.100725	0.0989817	0.0974068	0.0962666	0.0957212	0.0959595	0.0971204	0.0993104	0.102751	0.107578	0.113979	0.121835	0.130903	0.140996	0.151714	0.162404	0.172328	0.180886	0.188451	0.195795	0.203845	0.213985	0.227547	0.244931	0.26636	0.292269	0.321475	0.351998	0.381661	0.408543	0.430641	0.447046	0.458523	0.4661	0.470756	0.473505	0.475022	0.475439	0.474838	0.473071	0.470345	0.466941	0.463187	0.45895	0.454458	0.449935	0.445675	0.44145	0.437262	0.433625	0.43067	0.428255	0.426382	0.424811	0.423375	0.42222	0.421057	0.419762	0.418125	0.41585	0.412904	0.408901	0.40418	0.398606	0.392198	0.385415	0.378464	0.371543	0.364852	0.3586	0.352549	0.346687	0.341256	0.336315	0.332047
YCH23:1725	N217 X B73	2	1	NA	2023	St. Paul, MN	Wisconsin Diversity Panel Hybrids	10.3468	0.412521	0.0131802	0.0153446	0.0185909	0.0227159	0.0275685	0.0327195	0.0371939	0.0402061	0.0418638	0.0425596	0.0425031	0.0418314	0.0409364	0.0396893	0.038133	0.036332	0.0344515	0.0326195	0.0308123	0.0289991	0.0273131	0.0255959	0.0239053	0.022196	0.0206979	0.0192069	0.0177902	0.0166996	0.0157549	0.0150175	0.0143954	0.014062	0.0141092	0.0145161	0.0155596	0.0178153	0.0220652	0.0289291	0.0378695	0.0481363	0.0593386	0.0706167	0.0814891	0.0914172	0.0999165	0.107877	0.115893	0.12372	0.130494	0.135203	0.137568	0.137702	0.135609	0.131263	0.125173	0.118676	0.112628	0.107482	0.103434	0.100469	0.0983527	0.096778	0.095745	0.0949631	0.0940081	0.0928224	0.0912681	0.089626	0.0881574	0.0870884	0.0866672	0.0869623	0.0882067	0.0904656	0.0939464	0.0987486	0.105073	0.1128	0.121734	0.13163	0.142134	0.152566	0.16226	0.170718	0.178179	0.185553	0.193673	0.203957	0.217784	0.235392	0.257027	0.282968	0.311906	0.341842	0.370703	0.396752	0.418123	0.434019	0.445341	0.452867	0.45759	0.460335	0.461907	0.462396	0.461792	0.460081	0.457456	0.454261	0.450593	0.446422	0.441942	0.437535	0.433253	0.428985	0.424713	0.420989	0.417902	0.415334	0.413299	0.411566	0.409986	0.408691	0.407341	0.405992	0.404299	0.401969	0.398942	0.395062	0.390292	0.384719	0.378419	0.371714	0.36479	0.358025	0.351449	0.345309	0.33931	0.333599	0.328338	0.323612	0.319549
YCH23:1724	N7A X B73	2	1	NA	2023	St. Paul, MN	Wisconsin Diversity Panel Hybrids	12.9024	0.412489	-0.0016559	-0.000141	0.00228817	0.00562507	0.00967419	0.0139549	0.0176564	0.0201986	0.0215791	0.022051	0.0219813	0.0213469	0.0204119	0.0192483	0.0178605	0.0162938	0.0146756	0.0130839	0.011544	0.00996921	0.00852462	0.00708892	0.00568411	0.00424846	0.00298995	0.00176912	0.000544	-0.000395	-0.0012279	-0.0018841	-0.002462	-0.0028415	-0.0028589	-0.0025569	-0.001677	0.000157	0.00363171	0.00926503	0.0166364	0.0251683	0.0346026	0.0441733	0.0534658	0.0619264	0.0691534	0.0759026	0.0828042	0.0896616	0.095706	0.0999882	0.102224	0.102555	0.10091	0.0972341	0.0919279	0.0862287	0.0809102	0.0764011	0.0728538	0.0702466	0.0684073	0.0670592	0.0661553	0.0654382	0.0645772	0.0634724	0.0620796	0.0606167	0.0593259	0.0583532	0.0579152	0.0581054	0.0590632	0.0608715	0.063702	0.0676814	0.0730118	0.0795571	0.0871751	0.0957313	0.104833	0.113908	0.122376	0.129691	0.136159	0.142394	0.149239	0.157973	0.169582	0.184477	0.202991	0.225546	0.251192	0.27814	0.304541	0.328674	0.348577	0.36342	0.373873	0.380821	0.385042	0.387455	0.388796	0.3892	0.388612	0.387001	0.384386	0.381213	0.377741	0.373875	0.369679	0.365601	0.361682	0.357745	0.353866	0.35053	0.347738	0.345503	0.343786	0.342339	0.340927	0.339812	0.338703	0.337487	0.335942	0.33376	0.331034	0.327346	0.323011	0.317949	0.312132	0.305908	0.299564	0.293352	0.287359	0.281834	0.276369	0.271142	0.266324	0.261963	0.258261
YCH23:1723	OC19 X Mo17	2	1	NA	2023	St. Paul, MN	Wisconsin Diversity Panel Hybrids	10.4859	0.419722	0.021536	0.023563	0.0267589	0.0311509	0.0364466	0.0421924	0.0471751	0.0505405	0.0524042	0.053131	0.0530885	0.0523968	0.0513471	0.0499874	0.0482689	0.0463019	0.0442376	0.0421827	0.0402225	0.0382328	0.0363395	0.0344493	0.0325905	0.030652	0.0289484	0.0272843	0.0256925	0.0243964	0.0232911	0.0224052	0.0216213	0.0211553	0.0210999	0.0214333	0.0224762	0.0248556	0.0294206	0.0368553	0.0465682	0.057721	0.0697795	0.0819542	0.0937643	0.104651	0.114175	0.123147	0.1322	0.14101	0.148606	0.153867	0.156463	0.156566	0.154186	0.149296	0.142567	0.135394	0.128708	0.122991	0.118502	0.115237	0.112909	0.111212	0.110108	0.109221	0.108178	0.106813	0.105054	0.103137	0.10143	0.100115	0.099501	0.0997009	0.100893	0.103171	0.10679	0.111886	0.118716	0.127084	0.136827	0.147753	0.159389	0.171004	0.18177	0.191115	0.199397	0.20737	0.215992	0.226806	0.241324	0.259951	0.282903	0.310771	0.342247	0.375165	0.407164	0.436199	0.459953	0.477536	0.489924	0.498063	0.503169	0.506243	0.507959	0.508691	0.50825	0.506579	0.504049	0.500833	0.497185	0.493025	0.488473	0.48397	0.479533	0.475189	0.470803	0.467003	0.46384	0.461274	0.459233	0.457608	0.4561	0.454833	0.453659	0.452359	0.450714	0.448325	0.445214	0.440973	0.435812	0.429865	0.422991	0.415609	0.408009	0.400522	0.393314	0.386574	0.38002	0.373693	0.367876	0.362569	0.358049
YCH23:1721	LH59 X Mo17	2	1	NA	2023	St. Paul, MN	Wisconsin Diversity Panel Hybrids	11.0948	0.429838	0.00925995	0.0110841	0.0141147	0.0181452	0.0230169	0.0282274	0.0326714	0.0356855	0.0374091	0.0380875	0.0380709	0.0374125	0.0364327	0.0351221	0.0336163	0.0318134	0.0299903	0.0281632	0.0264166	0.024663	0.0230155	0.0213409	0.0197263	0.0180645	0.0165699	0.0151281	0.0137205	0.0126065	0.0116329	0.0108612	0.0101597	0.00973008	0.00971104	0.0100136	0.010976	0.0131246	0.017171	0.0237693	0.0323803	0.0423195	0.0531633	0.0641566	0.0748026	0.0844338	0.0927005	0.100411	0.108329	0.116171	0.12307	0.127921	0.130473	0.130808	0.12891	0.124676	0.118641	0.112133	0.106083	0.100917	0.0968501	0.0939066	0.0918143	0.0902933	0.0892956	0.0884623	0.0874443	0.0862172	0.084643	0.0829567	0.0814591	0.0803089	0.0797682	0.0799394	0.0809981	0.0830224	0.0861975	0.0906959	0.0966838	0.104079	0.112639	0.122246	0.132473	0.142659	0.152154	0.160369	0.167561	0.174536	0.182142	0.191656	0.204261	0.220332	0.240168	0.264303	0.291526	0.319924	0.347562	0.372655	0.393229	0.408475	0.419225	0.426347	0.430802	0.433456	0.434973	0.435478	0.434975	0.433454	0.431088	0.428088	0.424646	0.420875	0.41677	0.412665	0.408707	0.404811	0.400912	0.397605	0.394891	0.392626	0.390837	0.389494	0.388128	0.386988	0.385924	0.38484	0.383354	0.381205	0.378454	0.374758	0.370279	0.365095	0.359139	0.352816	0.34626	0.339842	0.333646	0.327829	0.322125	0.316735	0.311735	0.307215	0.303484
YCH23:1716	PHR55 X B73	2	1	NA	2023	St. Paul, MN	Wisconsin Diversity Panel Hybrids	12.7629	0.424562	0.0110233	0.0126988	0.0153568	0.01899	0.0234609	0.028206	0.0323151	0.0351074	0.0366276	0.0371478	0.0370351	0.0364212	0.0355665	0.0343987	0.0329452	0.0312703	0.0295374	0.027827	0.0261703	0.0244851	0.022891	0.0213348	0.0197888	0.0181654	0.0167937	0.0154469	0.0140818	0.0129832	0.012074	0.0113562	0.0106668	0.0102397	0.0101972	0.0104579	0.0113313	0.0133294	0.0171325	0.0233386	0.0313968	0.0406286	0.0506947	0.0609094	0.0708769	0.0800481	0.0880513	0.0955861	0.103218	0.110674	0.117131	0.121586	0.123842	0.123967	0.122	0.11791	0.11225	0.106143	0.100437	0.0955785	0.0917471	0.088898	0.086908	0.0854582	0.0844806	0.0837176	0.0828084	0.0816683	0.0801908	0.0785504	0.0770915	0.0759684	0.0754143	0.0755263	0.0764996	0.0784386	0.0814461	0.0856883	0.0913872	0.0984255	0.106651	0.115893	0.125807	0.135736	0.144898	0.152796	0.159709	0.166415	0.173727	0.182863	0.195068	0.210704	0.230094	0.253607	0.280332	0.308338	0.335703	0.36064	0.381059	0.396137	0.406723	0.413726	0.417953	0.420459	0.421889	0.422213	0.421675	0.420156	0.417832	0.414939	0.411703	0.408018	0.403929	0.399852	0.395927	0.392047	0.388126	0.384763	0.381942	0.379664	0.377866	0.376337	0.374882	0.373816	0.372699	0.371491	0.369977	0.367849	0.365004	0.361305	0.356906	0.351658	0.345672	0.339288	0.332725	0.326313	0.320155	0.31447	0.308887	0.303477	0.298427	0.293921	0.289988
YCH23:1715	Os426 X B73	2	1	NA	2023	St. Paul, MN	Wisconsin Diversity Panel Hybrids	8.96422	0.427187	0.0066706	0.00841056	0.0111066	0.0146852	0.0190953	0.0238374	0.0279446	0.030715	0.0322598	0.0327716	0.032789	0.0321774	0.0312624	0.0300871	0.0286406	0.0270101	0.0252607	0.0235402	0.0218446	0.0201689	0.0185982	0.0169858	0.0154185	0.013812	0.0123629	0.0110009	0.00964921	0.00858243	0.00765505	0.00693333	0.00628273	0.00587309	0.00584543	0.00618118	0.00710545	0.00915629	0.013039	0.0193625	0.0275226	0.0368892	0.0471153	0.0574619	0.0675649	0.0768538	0.0848331	0.0923252	0.0999545	0.107399	0.113861	0.118297	0.120504	0.120694	0.118775	0.114671	0.108897	0.102724	0.0969676	0.0920641	0.0881989	0.0853788	0.0833441	0.081856	0.0809029	0.0801552	0.0792763	0.0781436	0.0766641	0.0750457	0.0736317	0.0725512	0.0720231	0.0722116	0.0732239	0.0751691	0.0782361	0.0825435	0.088269	0.095319	0.103558	0.112805	0.122667	0.13252	0.141685	0.149625	0.156604	0.163324	0.170708	0.179983	0.19234	0.208041	0.227428	0.251027	0.277644	0.305474	0.332587	0.357267	0.377629	0.392636	0.403261	0.410277	0.414697	0.41724	0.418734	0.419287	0.418807	0.417264	0.414912	0.412075	0.408862	0.405132	0.401055	0.396962	0.393068	0.389147	0.385137	0.381745	0.378926	0.376559	0.374719	0.373114	0.371605	0.370428	0.369305	0.368087	0.36658	0.364397	0.361558	0.357836	0.353385	0.348148	0.342189	0.335907	0.329388	0.323021	0.316819	0.311095	0.305517	0.300137	0.295091	0.290645	0.286837
YCH23:1714	DK78371A X Mo17	2	1	NA	2023	St. Paul, MN	Wisconsin Diversity Panel Hybrids	9.96608	0.425023	0.0104835	0.0121838	0.0148321	0.0185177	0.0230115	0.0277797	0.0319307	0.0346856	0.0361532	0.0367085	0.0366259	0.0359786	0.0349869	0.0337211	0.0322396	0.030553	0.028771	0.0270493	0.0253555	0.0236818	0.0221075	0.0204969	0.0189752	0.0173759	0.0159551	0.0145656	0.0131879	0.0121007	0.0111761	0.0103826	0.00970464	0.00927285	0.00920008	0.00945343	0.0102945	0.0122174	0.0159449	0.0220838	0.0301253	0.0393825	0.0494799	0.0596699	0.0695974	0.0787017	0.0865608	0.0939976	0.101569	0.108993	0.115474	0.120018	0.122335	0.122533	0.120599	0.116614	0.111011	0.104993	0.0993775	0.0945293	0.0907332	0.0879602	0.0859887	0.0845659	0.0836464	0.0828785	0.0819562	0.080776	0.0792711	0.0776479	0.0762131	0.0751007	0.0745492	0.0746717	0.0756314	0.0775077	0.0805261	0.0847632	0.0904513	0.0974562	0.105627	0.114853	0.124637	0.134409	0.143465	0.151296	0.158094	0.16468	0.171861	0.180868	0.192927	0.208493	0.2278	0.251371	0.278185	0.306448	0.33421	0.359519	0.38035	0.395724	0.406442	0.41347	0.417771	0.420211	0.421558	0.421965	0.421377	0.419681	0.417148	0.414096	0.410587	0.406777	0.402563	0.398338	0.394369	0.390411	0.38643	0.383043	0.380234	0.377944	0.376219	0.374799	0.373401	0.372317	0.371284	0.370061	0.368522	0.3664	0.363538	0.359765	0.355275	0.350003	0.343971	0.337539	0.330898	0.324428	0.318214	0.312392	0.306695	0.301254	0.296177	0.291598	0.287655
YCH23:1712	W813G X Mo17	2	1	NA	2023	St. Paul, MN	Wisconsin Diversity Panel Hybrids	12.693	0.415407	0.0248225	0.0270908	0.0307184	0.0356351	0.041556	0.0478244	0.0532487	0.056953	0.0589713	0.0597165	0.0596946	0.0590294	0.0580484	0.0566409	0.0548705	0.0528442	0.0507018	0.0485438	0.0464825	0.04443	0.0424579	0.0404749	0.0384822	0.0364566	0.0346556	0.0329095	0.0311959	0.0298004	0.0286243	0.0276923	0.0269083	0.0264311	0.0264322	0.0268152	0.027944	0.0305299	0.0354995	0.0435093	0.0538631	0.0657147	0.078534	0.0914339	0.103965	0.115483	0.125399	0.134688	0.144129	0.153394	0.16138	0.16689	0.169622	0.169818	0.16744	0.162349	0.155184	0.1475	0.140308	0.13418	0.129341	0.125797	0.123251	0.121395	0.120186	0.119184	0.118083	0.116676	0.114815	0.1128	0.110958	0.109575	0.108922	0.109097	0.110328	0.112736	0.116539	0.121857	0.128915	0.137655	0.147855	0.15929	0.171467	0.183609	0.19482	0.204525	0.213119	0.221434	0.230402	0.241702	0.256725	0.275719	0.299097	0.327395	0.359345	0.392582	0.424712	0.453672	0.477229	0.494525	0.506511	0.514415	0.519301	0.522141	0.523788	0.524322	0.523671	0.521925	0.519285	0.516058	0.512519	0.50828	0.50364	0.499036	0.494619	0.490201	0.485742	0.481927	0.478634	0.475909	0.473858	0.47218	0.470581	0.469264	0.468041	0.466769	0.46514	0.462638	0.459449	0.455213	0.450094	0.44407	0.43722	0.429954	0.42237	0.415072	0.40796	0.401285	0.394786	0.388609	0.382825	0.377645	0.373286
YCH23:1711	Wf9 X Mo17	2	1	NA	2023	St. Paul, MN	Wisconsin Diversity Panel Hybrids	13.3189	0.435283	0.00425164	0.00589651	0.00854639	0.0120946	0.0163715	0.020917	0.0247717	0.0273869	0.0287802	0.0293234	0.0292411	0.0286278	0.0277117	0.0265557	0.0251571	0.0235331	0.0218851	0.0202624	0.0186637	0.0170839	0.0155777	0.0140832	0.0125844	0.0110805	0.00975936	0.00848211	0.00717812	0.00617783	0.00533436	0.00463432	0.00404079	0.00365266	0.00364975	0.00394578	0.00482201	0.00678594	0.0104399	0.0163994	0.0241296	0.0329622	0.042552	0.0522136	0.0615018	0.0699346	0.0771691	0.0838833	0.0907148	0.0974143	0.103269	0.107354	0.10947	0.109686	0.107992	0.104399	0.0993058	0.093835	0.088733	0.0843486	0.0808719	0.0783429	0.0765409	0.075228	0.0743547	0.0736894	0.0728684	0.0718037	0.0704443	0.0690101	0.0677394	0.0667894	0.066341	0.0665172	0.0674886	0.0692899	0.0721226	0.0761119	0.0813941	0.0878994	0.0954052	0.103767	0.112687	0.121533	0.129758	0.136833	0.142963	0.148929	0.155523	0.163759	0.17474	0.188884	0.206291	0.227363	0.251144	0.275943	0.300178	0.322267	0.340433	0.353905	0.363455	0.369796	0.373683	0.375941	0.377191	0.377569	0.377011	0.375444	0.373117	0.370298	0.367105	0.363495	0.359686	0.355916	0.352255	0.348624	0.345043	0.342026	0.339454	0.337333	0.33569	0.334331	0.333015	0.33199	0.330929	0.329763	0.328352	0.326317	0.323806	0.320413	0.316374	0.311662	0.306344	0.300614	0.294715	0.288942	0.283465	0.278368	0.273294	0.268386	0.263926	0.259889	0.256438
YCH23:1710	B97 X B73	2	1	NA	2023	St. Paul, MN	Wisconsin Diversity Panel Hybrids	13.4736	0.414268	0.0237754	0.0262972	0.030096	0.0351796	0.0413105	0.047801	0.0533398	0.0571841	0.059323	0.0601928	0.0601918	0.0595104	0.0583893	0.0568784	0.0550543	0.052973	0.050786	0.0486009	0.0465276	0.0444426	0.0424972	0.0405128	0.0385571	0.0365947	0.0347945	0.0330616	0.0314176	0.0300763	0.0288639	0.027911	0.0271129	0.0265883	0.0264939	0.0267788	0.0278603	0.0302928	0.0350282	0.0428099	0.0530961	0.0650135	0.0779519	0.0909722	0.103523	0.115009	0.124973	0.134359	0.143863	0.153144	0.161249	0.167001	0.169967	0.170236	0.167849	0.162827	0.155772	0.148219	0.141161	0.135108	0.130307	0.12687	0.124425	0.122645	0.121447	0.120464	0.119278	0.117777	0.115911	0.113881	0.112049	0.110691	0.110032	0.110258	0.11154	0.113985	0.117848	0.123268	0.130489	0.139338	0.149611	0.161049	0.173142	0.185186	0.196353	0.206034	0.214608	0.222885	0.231802	0.243034	0.258155	0.27747	0.301274	0.330034	0.362382	0.396155	0.428886	0.458416	0.482575	0.500405	0.51283	0.521033	0.526047	0.528993	0.530706	0.531295	0.53074	0.529032	0.52624	0.52287	0.518965	0.514624	0.509898	0.505233	0.50082	0.496434	0.492039	0.488323	0.485252	0.482644	0.480773	0.479209	0.477788	0.476608	0.475474	0.474112	0.472447	0.470119	0.46703	0.462772	0.457683	0.451703	0.444821	0.43742	0.429783	0.422307	0.415014	0.408145	0.401502	0.395116	0.389141	0.383685	0.379068
YCH23:1709	LH128 X Mo17	2	1	NA	2023	St. Paul, MN	Wisconsin Diversity Panel Hybrids	7.7393	0.425123	0.0149968	0.0169681	0.0199018	0.0239967	0.0289467	0.0341331	0.0385981	0.0416443	0.0433024	0.0439123	0.0438187	0.0431206	0.042056	0.0407025	0.0391063	0.0373413	0.0354145	0.0335595	0.0317701	0.0300166	0.0283586	0.0266925	0.025102	0.0234115	0.0219161	0.0205008	0.0190789	0.0178926	0.0169191	0.016142	0.0154284	0.0149827	0.0149636	0.0152384	0.016196	0.018339	0.0223593	0.0289064	0.0374626	0.0473867	0.0582639	0.0692901	0.07988	0.0894224	0.0975184	0.105054	0.112799	0.120499	0.127338	0.132243	0.134864	0.135333	0.1336	0.129508	0.123605	0.117248	0.111294	0.106218	0.102214	0.0992976	0.0972331	0.0957413	0.0947153	0.0938471	0.0928393	0.0915733	0.0899826	0.0883141	0.0868638	0.0857629	0.0852803	0.0854681	0.0865205	0.0885721	0.0918092	0.0963133	0.102312	0.109663	0.118225	0.127736	0.137807	0.147849	0.157194	0.165286	0.172368	0.179246	0.186734	0.196179	0.208828	0.224995	0.245017	0.269382	0.296946	0.325888	0.354107	0.379792	0.400884	0.416556	0.427676	0.43502	0.439532	0.442105	0.443593	0.444051	0.443462	0.441752	0.439108	0.435727	0.432002	0.427962	0.423633	0.419293	0.415137	0.411104	0.407062	0.403708	0.400921	0.398728	0.396977	0.395601	0.394313	0.393216	0.392178	0.390948	0.389516	0.387311	0.384502	0.380733	0.376284	0.371052	0.364989	0.3586	0.351986	0.345526	0.339234	0.33331	0.327677	0.322173	0.317081	0.312521	0.30866
YCH23:1707	Wf9 X B73	2	1	NA	2023	St. Paul, MN	Wisconsin Diversity Panel Hybrids	12.8231	0.427551	-0.008331	-0.0069517	-0.0047043	-0.0016894	0.00201414	0.00599545	0.00944975	0.0117049	0.0129021	0.0132804	0.0130892	0.0124396	0.0115397	0.0103957	0.00903252	0.00754216	0.00603595	0.00456173	0.00313227	0.0016955	0.000388	-0.00091	-0.0021676	-0.0034662	-0.0046004	-0.0057198	-0.006873	-0.0077462	-0.0084802	-0.0090766	-0.009661	-0.0100627	-0.0100851	-0.0098473	-0.0091069	-0.0074737	-0.0043808	0.000692	0.00731936	0.0150455	0.0236369	0.0323305	0.0407511	0.048432	0.0550016	0.0612092	0.0675557	0.0739038	0.0795014	0.0835527	0.0857373	0.0861318	0.0847096	0.0814326	0.0766776	0.071512	0.0666999	0.0625446	0.0593038	0.0569438	0.0552566	0.0540303	0.0532038	0.0525087	0.0516715	0.0506495	0.0493255	0.0479624	0.0468015	0.0458997	0.0454298	0.0455647	0.0464137	0.0480105	0.0505675	0.0541905	0.0590721	0.0650765	0.0720824	0.0799646	0.0883727	0.0967528	0.104567	0.111286	0.11709	0.122743	0.128941	0.136794	0.147318	0.160916	0.177863	0.198653	0.222433	0.247623	0.272519	0.295336	0.314173	0.328114	0.337856	0.344201	0.347982	0.350118	0.351231	0.351482	0.350754	0.348982	0.346473	0.343345	0.339871	0.336069	0.332006	0.328031	0.324252	0.32055	0.316915	0.31384	0.311276	0.309177	0.307616	0.30631	0.305079	0.304163	0.303165	0.301968	0.300551	0.298522	0.295902	0.292472	0.288385	0.283582	0.278129	0.272254	0.266262	0.260463	0.254878	0.249625	0.244552	0.239684	0.235124	0.231029	0.227571
YCH23:1706	PHW65 X B73	2	1	NA	2023	St. Paul, MN	Wisconsin Diversity Panel Hybrids	15.9262	0.404068	0.00832372	0.0101562	0.0129365	0.0167215	0.0212915	0.0261829	0.030415	0.0333016	0.0349017	0.0354664	0.0353602	0.0346637	0.0337177	0.0324394	0.0308955	0.0291686	0.0273859	0.025602	0.0239097	0.0221674	0.0205367	0.018906	0.0173521	0.0157366	0.0142864	0.0128817	0.0114988	0.0104237	0.00946305	0.00874498	0.00804638	0.00763177	0.00762141	0.00792904	0.00887336	0.0109341	0.0148431	0.0211875	0.0295027	0.0391356	0.0497494	0.0605531	0.071049	0.0806153	0.0886837	0.0962661	0.104062	0.111782	0.118641	0.12352	0.126101	0.126512	0.124718	0.120523	0.114407	0.107779	0.101653	0.0964894	0.0923999	0.0894319	0.0873158	0.0857628	0.0847264	0.0838766	0.0828954	0.0816505	0.0800867	0.0784365	0.0769714	0.0758605	0.0753646	0.075567	0.0766064	0.0786131	0.0818053	0.0862331	0.0921729	0.0994747	0.107982	0.117526	0.127676	0.137846	0.147324	0.155558	0.16282	0.169891	0.177631	0.187413	0.20042	0.216986	0.237518	0.262648	0.291244	0.321303	0.350701	0.377525	0.399701	0.41618	0.427805	0.435446	0.440235	0.442933	0.44447	0.444995	0.444379	0.44261	0.439874	0.436479	0.432764	0.428548	0.42408	0.419576	0.415341	0.411046	0.406833	0.403315	0.400341	0.397946	0.396047	0.394552	0.393054	0.391878	0.390736	0.389513	0.387952	0.385609	0.382558	0.37856	0.373861	0.368334	0.361935	0.355225	0.348279	0.341474	0.334837	0.328629	0.322721	0.316989	0.311688	0.306969	0.30295
YCH23:1705	PHT55 X B73	2	1	NA	2023	St. Paul, MN	Wisconsin Diversity Panel Hybrids	10.0483	0.410667	0.0232849	0.0255608	0.0292247	0.0340236	0.0398539	0.0460308	0.0513133	0.0549568	0.0570031	0.0578144	0.0578018	0.0571396	0.056127	0.0546954	0.0529534	0.0509432	0.0488043	0.0467288	0.0446892	0.0426371	0.0406955	0.0387386	0.0368175	0.034857	0.0330772	0.031364	0.0297479	0.0284153	0.0273018	0.0263749	0.025589	0.0250802	0.0250339	0.0253911	0.0265097	0.0289814	0.0337535	0.0415075	0.0516343	0.0633392	0.0760428	0.0888976	0.101344	0.112674	0.122447	0.13164	0.14098	0.150166	0.158139	0.163725	0.166567	0.166831	0.164492	0.159435	0.152305	0.144649	0.137561	0.131481	0.126729	0.123281	0.120808	0.118997	0.117801	0.116818	0.1157	0.11427	0.112443	0.110476	0.108732	0.107414	0.1068	0.107018	0.108285	0.110694	0.114483	0.119791	0.126876	0.135558	0.145599	0.156839	0.168769	0.180637	0.1917	0.201287	0.209801	0.218088	0.227048	0.238345	0.253384	0.272423	0.295792	0.324108	0.355924	0.388889	0.420752	0.449402	0.472756	0.490038	0.502071	0.510016	0.514944	0.517796	0.519508	0.520055	0.519512	0.517813	0.515184	0.511897	0.508117	0.503939	0.499426	0.494828	0.490452	0.486135	0.48179	0.478031	0.474915	0.472308	0.47032	0.468684	0.467133	0.465912	0.464673	0.463382	0.461795	0.459397	0.45625	0.452069	0.447065	0.441198	0.434444	0.427221	0.41969	0.412442	0.405362	0.398718	0.392273	0.386051	0.38024	0.375017	0.370595
YCH23:1703	LH216 X B73	2	1	NA	2023	St. Paul, MN	Wisconsin Diversity Panel Hybrids	11.4815	0.431582	0.000529	0.0021418	0.00465939	0.0080156	0.0120706	0.0164162	0.0200792	0.0225344	0.023858	0.0243064	0.0241646	0.0234898	0.0225863	0.0214354	0.0200244	0.0184838	0.0169035	0.0153091	0.0137533	0.0122513	0.0107995	0.00939237	0.00801905	0.00657077	0.0053415	0.00412588	0.00290107	0.00196194	0.00114032	0.000486	-9.94e-05	-0.000481	-0.000484	-0.000176	0.000676	0.00248908	0.00594288	0.0115581	0.0188669	0.0273517	0.0366261	0.0460021	0.0550336	0.0632019	0.0701214	0.0765976	0.0832526	0.0898568	0.0956972	0.0998658	0.102067	0.102463	0.10097	0.0974828	0.0923951	0.0868926	0.0817681	0.0774261	0.0739975	0.0714887	0.0697284	0.0684371	0.0675672	0.0668531	0.0660394	0.0649947	0.0636675	0.0622722	0.0610418	0.0601277	0.0597253	0.0598912	0.0608532	0.0626109	0.0653703	0.0692522	0.0744351	0.0807564	0.0880988	0.0962714	0.104959	0.11365	0.121745	0.128712	0.134764	0.140665	0.147276	0.155554	0.166551	0.180662	0.198074	0.219274	0.243216	0.2683	0.292848	0.315218	0.333635	0.347273	0.356902	0.363198	0.367077	0.369228	0.370364	0.37062	0.369938	0.368294	0.365795	0.362701	0.35931	0.355578	0.351511	0.347534	0.343788	0.340129	0.336491	0.333346	0.330721	0.328626	0.327015	0.325603	0.32435	0.323313	0.322223	0.32104	0.319568	0.317523	0.314912	0.311441	0.307397	0.302644	0.297226	0.291442	0.285497	0.279689	0.274121	0.268909	0.263862	0.258969	0.254494	0.250406	0.246941
YCH23:1702	LH195 X B73	2	1	NA	2023	St. Paul, MN	Wisconsin Diversity Panel Hybrids	6.2718	0.415389	0.0234202	0.025588	0.0289047	0.0332264	0.0383396	0.0437929	0.0484262	0.0516216	0.0534076	0.0541233	0.0540602	0.0534128	0.0524006	0.0510474	0.049382	0.0475107	0.045523	0.0435625	0.0416826	0.0397402	0.0379031	0.0360681	0.0342545	0.0324205	0.0307888	0.0292558	0.0277442	0.0265344	0.0255128	0.0246843	0.023983	0.0235694	0.023612	0.0239713	0.0250152	0.0273081	0.0317427	0.0389881	0.0484367	0.0593686	0.071289	0.0833216	0.0948875	0.105356	0.114276	0.12257	0.131041	0.139432	0.14672	0.15183	0.154473	0.154823	0.152714	0.148059	0.14145	0.13432	0.127738	0.122171	0.117821	0.114662	0.112409	0.110799	0.10971	0.108826	0.107829	0.106546	0.104934	0.103205	0.101714	0.100602	0.100142	0.10047	0.101765	0.104121	0.107735	0.112764	0.119473	0.127528	0.136836	0.147131	0.158013	0.168897	0.179037	0.187839	0.195729	0.203476	0.212052	0.222815	0.237166	0.255381	0.277639	0.304362	0.334215	0.36502	0.394676	0.42141	0.443402	0.459792	0.471367	0.479177	0.484054	0.486995	0.488716	0.489272	0.488804	0.487069	0.484471	0.4812	0.477473	0.473261	0.468726	0.464217	0.459912	0.455657	0.451407	0.447727	0.444648	0.442135	0.440119	0.438491	0.436918	0.435654	0.434465	0.433144	0.431464	0.429133	0.426116	0.42207	0.417271	0.4117	0.405304	0.398459	0.3914	0.38452	0.377853	0.371537	0.365411	0.359575	0.354103	0.349291	0.345155
YCH23:1701	AusTRCF 306238 X B73	2	1	NA	2023	St. Paul, MN	Wisconsin Diversity Panel Hybrids	14.4409	0.415956	0.0131245	0.0150474	0.0179756	0.0218995	0.0266525	0.0316641	0.0359978	0.0388982	0.0405046	0.0411576	0.0410647	0.0404683	0.0395734	0.0383566	0.0368321	0.0351087	0.0333201	0.031561	0.0298378	0.0281045	0.0265125	0.0248982	0.0232898	0.02163	0.0201718	0.0187769	0.0173613	0.016257	0.0152943	0.0145448	0.0138841	0.0134913	0.0134709	0.0138341	0.0148375	0.0169894	0.0210589	0.0275684	0.0359823	0.0455863	0.0560645	0.0666719	0.076932	0.0862616	0.0942175	0.101627	0.109171	0.116567	0.123054	0.127585	0.129951	0.130315	0.12858	0.124625	0.118881	0.112618	0.106838	0.101928	0.0980072	0.0951638	0.0931268	0.0916155	0.0906259	0.0898295	0.0888773	0.0876844	0.0861954	0.0845749	0.0831321	0.0820545	0.0815256	0.0817053	0.0827455	0.0846891	0.0877634	0.092102	0.0978743	0.104968	0.113198	0.122419	0.132233	0.141976	0.151077	0.15894	0.165808	0.172417	0.179674	0.188844	0.201039	0.216531	0.235655	0.258998	0.285449	0.313116	0.34008	0.36462	0.384846	0.399828	0.41039	0.417409	0.421768	0.424254	0.425676	0.426054	0.425531	0.423884	0.421353	0.418242	0.414833	0.410966	0.406817	0.402643	0.398682	0.39471	0.390663	0.387221	0.384352	0.382062	0.380221	0.378744	0.377291	0.376118	0.374924	0.373642	0.37216	0.369924	0.367111	0.363454	0.359053	0.353939	0.348032	0.341802	0.335395	0.329118	0.323032	0.31738	0.311924	0.306675	0.301801	0.297476	0.293861
YCH23:1700	LH215 X Mo17	2	1	NA	2023	St. Paul, MN	Wisconsin Diversity Panel Hybrids	9.39142	0.417674	0.0117287	0.01383	0.0168839	0.0208181	0.0253549	0.0301077	0.0342592	0.0371209	0.0386614	0.0392286	0.0391442	0.0385012	0.0375141	0.0362624	0.0347515	0.0330502	0.0312714	0.0294942	0.0277833	0.0260587	0.0244696	0.0228727	0.0212802	0.0196908	0.0182333	0.0168797	0.0155444	0.0145177	0.0136627	0.0129793	0.0124043	0.012079	0.0121495	0.012533	0.0134973	0.0155999	0.0195806	0.0260567	0.0345075	0.0442879	0.0549791	0.0657056	0.0759699	0.0852289	0.0931587	0.100561	0.108091	0.115495	0.121971	0.126574	0.12893	0.129146	0.127193	0.123051	0.11722	0.111001	0.105237	0.100372	0.0965537	0.0937679	0.091805	0.090396	0.0894616	0.0886851	0.0877707	0.0866514	0.0852291	0.0837393	0.0824296	0.0814805	0.0810864	0.0814608	0.0826531	0.0848158	0.0881549	0.0927349	0.0987728	0.106122	0.114533	0.123833	0.133633	0.143421	0.152562	0.160541	0.167635	0.174721	0.182546	0.192468	0.205774	0.222787	0.243573	0.268494	0.296261	0.324895	0.352473	0.377398	0.39791	0.413142	0.423944	0.431088	0.43554	0.43817	0.439601	0.439998	0.439431	0.437665	0.434957	0.431625	0.427861	0.423761	0.419343	0.415018	0.410872	0.406696	0.402584	0.399026	0.396048	0.39355	0.391675	0.390067	0.388547	0.387291	0.386088	0.384754	0.383097	0.380806	0.377836	0.374048	0.369455	0.364075	0.357912	0.351385	0.344654	0.338105	0.331705	0.325844	0.320021	0.314502	0.309354	0.304708	0.300668
YCH23:1698	LP1 NR HT X B73	2	1	NA	2023	St. Paul, MN	Wisconsin Diversity Panel Hybrids	11.131	0.419538	0.00759093	0.00946949	0.0125048	0.0164941	0.0212161	0.0263014	0.030696	0.0336651	0.0353118	0.0359691	0.0359543	0.0353339	0.0344258	0.0332321	0.0317386	0.0299915	0.0281517	0.0263445	0.0245776	0.0228294	0.0212141	0.019513	0.0178103	0.0161313	0.0146387	0.0131843	0.0117503	0.0106577	0.0096583	0.00885818	0.00821551	0.00783725	0.00786391	0.00820791	0.00922789	0.0114364	0.0155925	0.0223438	0.0310341	0.0409724	0.0517572	0.0626417	0.0731841	0.0828711	0.0912673	0.0991155	0.107052	0.114765	0.121442	0.126032	0.128265	0.12839	0.126355	0.12209	0.116131	0.109787	0.103868	0.0988085	0.0947782	0.0918545	0.0897477	0.08823	0.0872346	0.0864694	0.0855573	0.0843903	0.0828553	0.0812107	0.0797222	0.0786043	0.0780905	0.0782948	0.0793976	0.0814847	0.0847314	0.0892532	0.0953281	0.102751	0.111404	0.121076	0.131382	0.141677	0.151227	0.159471	0.166722	0.173749	0.181482	0.191198	0.204162	0.220693	0.241069	0.26569	0.293391	0.322299	0.350343	0.37583	0.396785	0.412315	0.423166	0.430471	0.435055	0.437724	0.43923	0.439722	0.439188	0.437613	0.435154	0.432147	0.428763	0.424872	0.420653	0.41645	0.412418	0.40841	0.404287	0.400777	0.397888	0.395417	0.393475	0.391867	0.390352	0.389138	0.387976	0.386695	0.385108	0.382875	0.379949	0.376112	0.371515	0.366196	0.360007	0.353435	0.346696	0.340071	0.333727	0.32776	0.322047	0.316549	0.311403	0.306753	0.302843
YCH23:1696	TZU-CHIAO-HSI-WU 105 X B73	2	1	NA	2023	St. Paul, MN	Wisconsin Diversity Panel Hybrids	18.04	0.418216	0.0103054	0.0123358	0.0153846	0.0193448	0.0240172	0.0289517	0.0331268	0.0359855	0.0375541	0.038142	0.0380721	0.0373922	0.0364602	0.0352013	0.033682	0.0319233	0.0300894	0.0282849	0.0265403	0.0247989	0.02312	0.0214355	0.0197964	0.0180976	0.0166457	0.0152132	0.0137897	0.0126905	0.011767	0.0110542	0.0104122	0.0100726	0.0101377	0.0105089	0.0115103	0.013682	0.0178277	0.0245432	0.0332994	0.0434036	0.0544407	0.065543	0.0761666	0.0856997	0.0937103	0.101091	0.108728	0.116385	0.123102	0.127817	0.130352	0.130788	0.12898	0.124762	0.118538	0.111788	0.105581	0.100377	0.096294	0.0933243	0.0912071	0.089676	0.0886491	0.087833	0.0868812	0.0856872	0.0842311	0.0826792	0.0813121	0.0803203	0.0799219	0.0802225	0.0814039	0.0835491	0.0868454	0.0914183	0.0974892	0.104821	0.113259	0.122624	0.132544	0.142433	0.151681	0.159711	0.166846	0.17395	0.18184	0.191792	0.204855	0.22125	0.241242	0.265341	0.292188	0.319744	0.346209	0.370057	0.389641	0.404125	0.414374	0.421151	0.425294	0.427721	0.429065	0.429447	0.428786	0.427073	0.42449	0.42128	0.417758	0.413837	0.409605	0.405394	0.401344	0.39735	0.393431	0.39004	0.387183	0.384763	0.382913	0.381344	0.379831	0.37853	0.37735	0.376146	0.374559	0.372225	0.3694	0.365746	0.361333	0.356283	0.350396	0.344154	0.337758	0.331516	0.325513	0.319914	0.314466	0.309157	0.304267	0.299955	0.296299
YCH23:1694	LH205 X Mo17	2	1	NA	2023	St. Paul, MN	Wisconsin Diversity Panel Hybrids	14.3523	0.4232	0.00496537	0.00670392	0.00945231	0.013122	0.0175833	0.0223095	0.0263442	0.0291398	0.0306459	0.0312093	0.0311518	0.0305503	0.029584	0.0283717	0.0268892	0.0252453	0.0235287	0.0218466	0.0202262	0.0185612	0.0170096	0.0154793	0.0139503	0.0123687	0.0109982	0.00966442	0.00833776	0.00729831	0.00638265	0.00566563	0.00501434	0.00459024	0.00458839	0.00490203	0.0058076	0.00785112	0.0116268	0.0177869	0.025771	0.0349667	0.0449981	0.0551334	0.0649318	0.0738091	0.0813812	0.0884797	0.0957599	0.102885	0.109203	0.113687	0.116028	0.116355	0.114645	0.110854	0.105372	0.0994326	0.0938915	0.0891715	0.0854994	0.0828009	0.0808782	0.0795037	0.0785754	0.0778197	0.076886	0.0757479	0.0743087	0.072767	0.0713933	0.0703705	0.0698845	0.0700907	0.0710427	0.0729414	0.0759244	0.0800817	0.0856431	0.0924631	0.100409	0.109276	0.118695	0.128134	0.136908	0.144475	0.151137	0.15756	0.164591	0.173459	0.18527	0.200445	0.219262	0.242157	0.268178	0.295563	0.322373	0.346897	0.367108	0.3821	0.392746	0.399793	0.404181	0.406679	0.408109	0.408581	0.408059	0.406488	0.403999	0.400871	0.39745	0.393587	0.389454	0.385275	0.381334	0.377443	0.373588	0.37025	0.367427	0.365266	0.363549	0.36209	0.360756	0.359664	0.358551	0.357373	0.355895	0.353765	0.350995	0.347338	0.343	0.337857	0.331931	0.32565	0.31917	0.312893	0.306798	0.301167	0.295732	0.29046	0.285513	0.281133	0.27734
YCH23:1693	NY 166 (Neveh Yaar) X Mo17	2	1	NA	2023	St. Paul, MN	Wisconsin Diversity Panel Hybrids	10.4731	0.432978	0.00373611	0.00541648	0.00812024	0.0118111	0.0161671	0.0208689	0.0248906	0.0276614	0.0291591	0.029749	0.0296896	0.0291062	0.0282211	0.0270455	0.0256054	0.0239833	0.0222665	0.0205845	0.0189623	0.0173076	0.0157502	0.014189	0.0126911	0.0111047	0.0097061	0.00835864	0.00699027	0.00593313	0.00504585	0.00434388	0.00372772	0.00334332	0.00336271	0.00368099	0.00460409	0.00661747	0.0104511	0.016693	0.0247926	0.0340987	0.0442562	0.0544957	0.0644273	0.0734334	0.0810764	0.0882075	0.0955217	0.102751	0.1091	0.113538	0.115892	0.116266	0.114585	0.110665	0.10499	0.0988401	0.0931488	0.0883202	0.0845259	0.0817589	0.079779	0.0783278	0.0773904	0.0766503	0.0757675	0.0746451	0.0731828	0.0716602	0.0703147	0.0692821	0.0688008	0.0689669	0.069958	0.0718638	0.0748203	0.0789983	0.084573	0.0914013	0.0992958	0.108132	0.117559	0.127003	0.135777	0.143387	0.150059	0.15654	0.163652	0.172572	0.184349	0.199283	0.217671	0.240035	0.265366	0.291761	0.317467	0.340893	0.360239	0.374563	0.384733	0.391521	0.395792	0.398195	0.399634	0.400142	0.399676	0.398153	0.39584	0.392941	0.389677	0.386053	0.382099	0.378078	0.37428	0.370565	0.366804	0.363548	0.360861	0.358623	0.356877	0.355428	0.354038	0.352975	0.351898	0.350716	0.349247	0.347169	0.344518	0.340974	0.336748	0.331785	0.326107	0.320019	0.313804	0.307832	0.301911	0.296454	0.291208	0.286117	0.281375	0.277159	0.273614
YCH23:1691	CO258 X B73	2	1	NA	2023	St. Paul, MN	Wisconsin Diversity Panel Hybrids	10.4828	0.416074	0.0106996	0.0126815	0.0156565	0.0195241	0.0240535	0.0288218	0.0329878	0.035807	0.0373364	0.0379566	0.0379354	0.0372341	0.0362338	0.0349652	0.0334615	0.0316983	0.0299262	0.0281339	0.0263962	0.0246292	0.0229728	0.0213049	0.0197225	0.0181194	0.0166876	0.0152672	0.0139037	0.0128744	0.0119649	0.0112417	0.0106345	0.0102688	0.0102928	0.0106506	0.0116242	0.0137289	0.0176994	0.0241931	0.03272	0.0425949	0.0534188	0.0642976	0.0747473	0.0842108	0.0922551	0.0997581	0.107422	0.114993	0.121603	0.126308	0.128787	0.129116	0.127251	0.123063	0.117071	0.110646	0.104658	0.0996244	0.0957119	0.0928744	0.0908745	0.0893989	0.0884522	0.0876377	0.0866855	0.0855074	0.0840429	0.0825053	0.081167	0.0801882	0.0798009	0.0801142	0.0813067	0.0834721	0.086824	0.0914458	0.0975447	0.104932	0.11342	0.122794	0.13271	0.142639	0.151902	0.159952	0.167072	0.174152	0.182055	0.192032	0.20534	0.222234	0.242945	0.267776	0.295455	0.323942	0.351366	0.376145	0.396488	0.411578	0.42238	0.429617	0.434072	0.436714	0.438219	0.438717	0.43815	0.436446	0.433882	0.430692	0.427021	0.422941	0.418552	0.414268	0.410154	0.406137	0.402144	0.398617	0.395705	0.393367	0.391535	0.389888	0.38834	0.387155	0.385954	0.384698	0.383015	0.380717	0.377877	0.374111	0.369586	0.364313	0.358263	0.351803	0.345123	0.338627	0.332342	0.326388	0.32065	0.315192	0.31016	0.305599	0.301536
YCH23:1690	4N506 X Mo17	2	1	NA	2023	St. Paul, MN	Wisconsin Diversity Panel Hybrids	14.8993	0.427686	-0.0051717	-0.0036822	-0.0012663	0.00201307	0.0058565	0.0100204	0.0135935	0.0160097	0.0173373	0.0177901	0.0177016	0.0170224	0.0162025	0.0150743	0.0137339	0.0122398	0.0106666	0.00912076	0.0076906	0.00623734	0.00488748	0.00353833	0.00216602	0.000798	-0.000368	-0.0015607	-0.0027163	-0.0036033	-0.0043735	-0.0049982	-0.0055696	-0.0059147	-0.0058971	-0.0056157	-0.0047731	-0.0030132	0.000315	0.00571311	0.012761	0.0209326	0.0299434	0.039065	0.0478635	0.0558455	0.0626013	0.0689186	0.0754214	0.0818737	0.0875857	0.091685	0.093856	0.094248	0.0927514	0.0892933	0.0842792	0.0788649	0.073843	0.0695865	0.0662114	0.0637793	0.0620034	0.0607516	0.0599004	0.0592176	0.058374	0.0573319	0.0560423	0.0546684	0.053448	0.0525528	0.0521606	0.0523364	0.053249	0.0549528	0.0576505	0.0614039	0.0664441	0.0726003	0.0797543	0.0877655	0.0963091	0.10482	0.112746	0.119587	0.125559	0.131364	0.137788	0.145919	0.156707	0.17055	0.187679	0.208572	0.232247	0.257075	0.28141	0.303679	0.322063	0.335697	0.345323	0.35174	0.355614	0.357851	0.359025	0.359239	0.358647	0.357019	0.354594	0.35158	0.348229	0.344535	0.34057	0.336679	0.332883	0.32927	0.325637	0.322523	0.31994	0.317812	0.31618	0.314798	0.313519	0.312466	0.311433	0.310209	0.30875	0.306723	0.304156	0.300695	0.296656	0.291897	0.286436	0.280689	0.274746	0.269018	0.263399	0.258169	0.253176	0.248289	0.24381	0.239752	0.236185
YCH23:1688	Hy X B73	2	1	NA	2023	St. Paul, MN	Wisconsin Diversity Panel Hybrids	12.4547	0.421263	0.0124871	0.0144453	0.0175279	0.0216295	0.0267119	0.0320569	0.0366134	0.0397319	0.041449	0.0420895	0.042019	0.0413784	0.0403578	0.0390045	0.0374109	0.0355826	0.033684	0.0318179	0.0300604	0.0282607	0.02661	0.02492	0.023271	0.0215835	0.0201446	0.0186617	0.0171928	0.0160965	0.0151609	0.0143528	0.013653	0.0132234	0.0131736	0.0134532	0.0144167	0.0165321	0.0205568	0.0271615	0.0358299	0.0458646	0.0568881	0.0680352	0.078797	0.0885377	0.096919	0.104835	0.112859	0.120759	0.127745	0.13272	0.13532	0.135667	0.133742	0.129475	0.123403	0.116917	0.110846	0.105629	0.101525	0.098535	0.0964331	0.0949083	0.0938417	0.0929941	0.0919565	0.0906631	0.0890354	0.0873187	0.0858238	0.0846566	0.0841249	0.0843108	0.085394	0.0874918	0.0907917	0.0954222	0.101594	0.109207	0.118011	0.127859	0.138334	0.148745	0.158428	0.166836	0.17418	0.181289	0.189102	0.198943	0.212142	0.229136	0.250137	0.275677	0.30454	0.334755	0.364189	0.390884	0.412828	0.429013	0.440322	0.44776	0.452333	0.45496	0.45639	0.456739	0.456065	0.4542	0.451518	0.448214	0.444375	0.440144	0.435673	0.431166	0.426791	0.42259	0.418487	0.414867	0.411884	0.409474	0.407607	0.406099	0.404712	0.40353	0.402404	0.401096	0.39944	0.397148	0.394162	0.390162	0.385449	0.379911	0.373582	0.366835	0.359816	0.353002	0.346409	0.340197	0.334156	0.328334	0.322987	0.318141	0.313896
YCH23:1687	A321 X Mo17	2	1	NA	2023	St. Paul, MN	Wisconsin Diversity Panel Hybrids	12.5523	0.432183	0.0197878	0.0218522	0.0250655	0.0294808	0.034871	0.0405055	0.0453655	0.0487287	0.0505995	0.0513124	0.051314	0.0506749	0.0496883	0.0483391	0.0466775	0.0447793	0.0428093	0.0407963	0.038877	0.0369449	0.0351294	0.0333263	0.0314955	0.0296757	0.0280343	0.0264333	0.0248434	0.023604	0.0225265	0.0216687	0.0208958	0.0204249	0.020406	0.0207548	0.0218219	0.0241989	0.0286961	0.0360058	0.0454904	0.0563082	0.0680168	0.0798606	0.0913094	0.101795	0.110833	0.1193	0.12789	0.13627	0.143563	0.148573	0.151149	0.151347	0.149197	0.144618	0.138199	0.131314	0.124905	0.119404	0.115037	0.111866	0.109598	0.107966	0.10684	0.105947	0.104918	0.103592	0.101885	0.100031	0.098361	0.0971176	0.0965098	0.0966925	0.0978272	0.10001	0.103493	0.108367	0.114896	0.12288	0.132213	0.142677	0.153739	0.164757	0.175001	0.183872	0.191659	0.199118	0.207176	0.217311	0.230878	0.248121	0.26936	0.295126	0.32405	0.354183	0.383419	0.409851	0.431423	0.447371	0.458545	0.466084	0.470704	0.473451	0.475041	0.475578	0.475145	0.47361	0.471132	0.468109	0.464673	0.460791	0.456585	0.452387	0.448235	0.444134	0.440038	0.43656	0.433608	0.431146	0.429283	0.427717	0.426233	0.425069	0.423908	0.422648	0.421118	0.418921	0.416121	0.412275	0.40765	0.40219	0.395877	0.38919	0.382396	0.375588	0.369035	0.362931	0.357139	0.351405	0.34607	0.341342	0.337302
YCH23:1684	LH216 X Mo17	2	1	NA	2023	St. Paul, MN	Wisconsin Diversity Panel Hybrids	9.56705	0.440399	0.0106301	0.0123196	0.0151026	0.0188637	0.023387	0.0282786	0.0325103	0.0353725	0.0369119	0.0374702	0.0373175	0.0366106	0.0356398	0.0343394	0.0328067	0.0310999	0.029249	0.027468	0.0257272	0.0239635	0.0223655	0.0207573	0.019132	0.0175042	0.016072	0.014636	0.0132321	0.0121399	0.0111657	0.0103913	0.00970743	0.00927382	0.00922085	0.00954291	0.0105021	0.0125763	0.0165106	0.0229016	0.0312363	0.0408297	0.0513418	0.0619581	0.0721696	0.0814084	0.0892663	0.0966123	0.104143	0.111617	0.118195	0.12285	0.125309	0.125694	0.123956	0.119975	0.114287	0.108085	0.102267	0.0973402	0.0934223	0.0905985	0.0885594	0.0870897	0.0861016	0.0852895	0.0843013	0.0830777	0.0815452	0.0799178	0.0784936	0.0773834	0.0768803	0.0770463	0.0780549	0.0799882	0.0830985	0.0874425	0.0932211	0.100349	0.108617	0.117846	0.12765	0.137401	0.146455	0.154279	0.161098	0.167676	0.17489	0.18394	0.19596	0.211294	0.230203	0.253127	0.27896	0.30595	0.332168	0.355984	0.375512	0.389873	0.400041	0.406792	0.410978	0.413273	0.414535	0.414988	0.414383	0.412669	0.410162	0.407094	0.403707	0.399919	0.395798	0.391752	0.387873	0.384059	0.380319	0.377089	0.374424	0.372274	0.370602	0.369227	0.367926	0.366877	0.365822	0.364614	0.363221	0.361092	0.358408	0.354893	0.350675	0.345727	0.340097	0.334018	0.327749	0.321651	0.315758	0.310285	0.30499	0.299829	0.295035	0.290694	0.287072
YCH23:1683	W611S X Mo17	2	1	NA	2023	St. Paul, MN	Wisconsin Diversity Panel Hybrids	12.3357	0.41822	0.0303784	0.0327477	0.0362779	0.0408856	0.0463528	0.0519989	0.0569434	0.0603356	0.0622136	0.0629894	0.0629429	0.0622779	0.0612406	0.0598864	0.058172	0.0561815	0.054151	0.0520755	0.0500174	0.047998	0.0461121	0.0441675	0.0422805	0.0403287	0.0385758	0.0369083	0.0352841	0.0340402	0.0329584	0.0320739	0.0313589	0.0309742	0.031007	0.0314247	0.0325244	0.0350147	0.0398423	0.0475858	0.0576342	0.0691273	0.0815864	0.0940434	0.10602	0.116867	0.126072	0.134633	0.143318	0.151835	0.15922	0.164333	0.166913	0.167175	0.164976	0.160236	0.153461	0.146216	0.139486	0.133792	0.129332	0.126037	0.123718	0.122023	0.120873	0.119967	0.118975	0.117706	0.116047	0.114245	0.112701	0.111535	0.110996	0.111318	0.112679	0.115117	0.118849	0.124028	0.130845	0.139126	0.148671	0.159249	0.170408	0.181506	0.191854	0.200885	0.208918	0.216787	0.22539	0.236315	0.250867	0.269164	0.291508	0.3183	0.348156	0.378814	0.408187	0.43464	0.456283	0.472314	0.483695	0.491325	0.496061	0.498875	0.500542	0.501096	0.500621	0.498918	0.496267	0.493043	0.489461	0.485293	0.480858	0.476376	0.472068	0.467818	0.463536	0.459789	0.456671	0.454095	0.452061	0.450374	0.448743	0.447462	0.446165	0.444756	0.443187	0.440816	0.437758	0.433866	0.429089	0.42354	0.417191	0.410418	0.403453	0.396619	0.390013	0.383806	0.3778	0.372022	0.366723	0.36194	0.357878
YCH23:1682	CH701-30 X Mo17	2	1	NA	2023	St. Paul, MN	Wisconsin Diversity Panel Hybrids	12.2029	0.441146	0.0230424	0.0250865	0.0283188	0.0326622	0.0379203	0.0435322	0.0482753	0.0515768	0.0533796	0.0540739	0.054107	0.0534809	0.0525093	0.0512042	0.0495363	0.047694	0.0457533	0.0438147	0.0419238	0.0400389	0.0382897	0.0365124	0.0346953	0.0328732	0.0312897	0.0297468	0.0282487	0.0270094	0.0259514	0.0251474	0.0244391	0.0239805	0.0239445	0.0243157	0.0253553	0.0276633	0.0320631	0.0392472	0.0485865	0.0593024	0.0709742	0.0827009	0.0940338	0.104371	0.113258	0.121606	0.130027	0.138278	0.145437	0.150383	0.152906	0.153174	0.151098	0.146629	0.140308	0.133524	0.12713	0.121675	0.117376	0.114232	0.111998	0.11037	0.109295	0.108452	0.107418	0.106129	0.104476	0.102684	0.101097	0.0998856	0.0993183	0.0995266	0.100664	0.102825	0.106241	0.111082	0.117481	0.125353	0.134479	0.144632	0.155381	0.166099	0.176035	0.184593	0.192124	0.199367	0.207237	0.217089	0.230111	0.246562	0.266677	0.29084	0.317696	0.345327	0.37188	0.395734	0.415107	0.429316	0.439345	0.445971	0.450101	0.452546	0.453944	0.454353	0.453837	0.452332	0.449939	0.447155	0.443999	0.440378	0.43648	0.43255	0.428755	0.425094	0.421339	0.418147	0.415448	0.413235	0.411496	0.410102	0.408723	0.407655	0.406568	0.405375	0.403915	0.401837	0.399165	0.395713	0.391528	0.386538	0.380911	0.374849	0.368569	0.362449	0.356558	0.351018	0.345583	0.340396	0.335584	0.331215	0.327494
YCH23:1679	CO258 X Mo17	2	1	NA	2023	St. Paul, MN	Wisconsin Diversity Panel Hybrids	10.3935	0.43117	0.00934721	0.0109291	0.0133113	0.0166279	0.0207509	0.0251848	0.0289631	0.0315597	0.0329288	0.0334431	0.0333207	0.0327309	0.0318737	0.0306871	0.0292466	0.0276503	0.0259527	0.0242502	0.0226901	0.0210921	0.0195645	0.01802	0.016486	0.0149262	0.0135576	0.0122243	0.0108987	0.00983879	0.00895314	0.00821462	0.00754208	0.00714077	0.0071054	0.00736079	0.00824338	0.0101906	0.0139024	0.0199283	0.0276918	0.0365754	0.0462921	0.0561866	0.0658368	0.0746953	0.0822835	0.0893966	0.0966358	0.103735	0.109907	0.114228	0.11643	0.116701	0.114971	0.111155	0.105669	0.0997214	0.0941997	0.0894979	0.0857793	0.0830493	0.0810662	0.0796576	0.0787352	0.0779684	0.0770779	0.0759501	0.0745171	0.0729611	0.0715332	0.0704821	0.0699512	0.0700825	0.0710283	0.0728347	0.0757345	0.0797835	0.0852692	0.0919964	0.0998798	0.108755	0.118231	0.12769	0.136475	0.144084	0.150718	0.157088	0.164025	0.172792	0.184438	0.199282	0.217636	0.240129	0.265716	0.292593	0.318866	0.342849	0.362585	0.377199	0.38752	0.394376	0.398693	0.401195	0.402587	0.402983	0.402523	0.401067	0.398729	0.395824	0.392596	0.388935	0.384969	0.380945	0.377126	0.373329	0.369481	0.366165	0.363369	0.361029	0.359319	0.357855	0.35642	0.355301	0.354183	0.353032	0.351612	0.349531	0.346817	0.343211	0.338928	0.3339	0.328098	0.32198	0.315696	0.309603	0.303675	0.298181	0.292887	0.287699	0.282868	0.278633	0.27508
YCH23:1678	PHN46 X Mo17	2	1	NA	2023	St. Paul, MN	Wisconsin Diversity Panel Hybrids	11.4374	0.43706	-0.0021698	-0.0008	0.00134939	0.00434881	0.00795423	0.0118325	0.0150797	0.0173242	0.0185332	0.018919	0.0187605	0.0181275	0.0172822	0.0161595	0.0148476	0.0134059	0.0119206	0.0104504	0.00905772	0.00762897	0.00629565	0.00495793	0.00371072	0.0023903	0.00122439	0.000107	-0.0010201	-0.0018746	-0.0026186	-0.0032325	-0.0037748	-0.0041409	-0.004118	-0.0038496	-0.0030546	-0.0013625	0.00177531	0.00688466	0.0135283	0.021204	0.0296152	0.0381114	0.0463238	0.053787	0.0601317	0.0660552	0.0721251	0.0781136	0.0834448	0.0872515	0.0892576	0.0896201	0.0882247	0.0850829	0.0805267	0.0755583	0.0709679	0.0670773	0.0639917	0.0617704	0.0602049	0.0590287	0.058251	0.0576372	0.0569018	0.0559332	0.0547084	0.0534558	0.0523637	0.0515343	0.0511431	0.0513266	0.05218	0.0537738	0.0562843	0.059789	0.0644666	0.0702146	0.0768791	0.0843493	0.0923083	0.100223	0.107638	0.114036	0.119545	0.124906	0.130832	0.138342	0.14835	0.161291	0.177296	0.196828	0.219116	0.242617	0.265753	0.287002	0.304611	0.317712	0.326992	0.333122	0.336905	0.339083	0.340245	0.340532	0.33996	0.338478	0.336112	0.333218	0.330045	0.326501	0.322723	0.31895	0.315386	0.311857	0.308362	0.305408	0.30296	0.300961	0.299391	0.29811	0.296881	0.295912	0.294905	0.293751	0.292326	0.290472	0.287997	0.284703	0.280848	0.276378	0.271178	0.265687	0.260037	0.254574	0.249178	0.244285	0.239503	0.234888	0.230598	0.226796	0.223481
YCH23:1677	PHK35 X Mo17	2	1	NA	2023	St. Paul, MN	Wisconsin Diversity Panel Hybrids	10.0989	0.427574	0.0149403	0.0167622	0.019707	0.02369	0.0285821	0.0337672	0.0382806	0.0412951	0.0429191	0.0435375	0.0434405	0.0427945	0.0418898	0.0406608	0.0391227	0.0373277	0.0354645	0.0336239	0.031786	0.0299775	0.0282878	0.0265718	0.0248894	0.0231514	0.021567	0.0200628	0.0185866	0.0173898	0.0163815	0.0155608	0.0148596	0.0143742	0.0143509	0.0146712	0.0156782	0.0179174	0.0221596	0.0289778	0.0377923	0.0478426	0.0587085	0.0696712	0.0803519	0.0901632	0.098624	0.106537	0.114583	0.122489	0.129273	0.133931	0.136279	0.136484	0.134471	0.13021	0.124123	0.117596	0.111504	0.106299	0.102202	0.099157	0.0970025	0.0954252	0.0944028	0.0935863	0.0926151	0.0914381	0.0898397	0.0881064	0.0865378	0.0853306	0.0847513	0.0848679	0.0858996	0.0879355	0.0911229	0.0955785	0.101602	0.108999	0.117678	0.127456	0.137893	0.148277	0.157921	0.166273	0.173596	0.180637	0.188264	0.197858	0.210641	0.22689	0.246942	0.271376	0.299162	0.32826	0.356684	0.382461	0.403665	0.419247	0.430152	0.437331	0.441819	0.444415	0.44583	0.446356	0.445806	0.444172	0.441859	0.438914	0.435578	0.431814	0.427599	0.423401	0.419325	0.415199	0.411112	0.407639	0.404666	0.402237	0.400362	0.398762	0.397264	0.396012	0.394824	0.393615	0.392048	0.389846	0.386954	0.383175	0.378551	0.373147	0.367026	0.360424	0.353653	0.34706	0.340756	0.334889	0.329078	0.323513	0.318449	0.313857	0.310077
YCH23:1675	B98 X Mo17	2	1	NA	2023	St. Paul, MN	Wisconsin Diversity Panel Hybrids	12.336	0.432569	0.00973476	0.0115473	0.0144374	0.0184521	0.0232951	0.0284124	0.0328335	0.0358132	0.0374104	0.0379811	0.0379162	0.0373077	0.0363947	0.0351746	0.0336152	0.0318458	0.030019	0.0282087	0.0264378	0.0246835	0.0230515	0.0213383	0.0196548	0.0179297	0.0164251	0.0149622	0.013466	0.0122937	0.0113099	0.0105391	0.00985484	0.00944645	0.00941293	0.00976835	0.0108025	0.0130504	0.0172691	0.0240446	0.0327161	0.0425083	0.0531363	0.0638481	0.0742626	0.0838191	0.0920752	0.0997996	0.107612	0.115277	0.121875	0.126379	0.128617	0.128805	0.126838	0.122665	0.116839	0.110598	0.104741	0.0997099	0.0957512	0.0928079	0.0906837	0.0891466	0.0881668	0.087391	0.0864811	0.0852921	0.0837368	0.0820713	0.0805331	0.0793702	0.0787928	0.0789132	0.0799295	0.0818986	0.0850049	0.0893689	0.0952585	0.102537	0.11103	0.120576	0.130753	0.140878	0.150234	0.158348	0.165439	0.172232	0.179606	0.188868	0.201215	0.216921	0.236285	0.259829	0.286439	0.314233	0.341262	0.365766	0.385818	0.400588	0.410923	0.417684	0.42181	0.424281	0.425643	0.425983	0.425413	0.423813	0.421553	0.418758	0.415573	0.411901	0.407824	0.403783	0.399962	0.396102	0.392196	0.388758	0.385987	0.383711	0.381897	0.38032	0.378921	0.377788	0.376611	0.375419	0.373924	0.371809	0.369037	0.36537	0.361045	0.355871	0.349987	0.343647	0.33722	0.330985	0.32495	0.319302	0.313826	0.30853	0.303651	0.29923	0.295555
YCH23:1672	W812G X B73	2	1	NA	2023	St. Paul, MN	Wisconsin Diversity Panel Hybrids	8.98801	0.422855	0.0189918	0.0211991	0.0245758	0.0291629	0.0347292	0.0406995	0.0457279	0.0491909	0.0512061	0.0520125	0.0520439	0.0514507	0.0504632	0.0490999	0.0474488	0.0455173	0.0435245	0.0415387	0.0395917	0.0376793	0.0358212	0.0339577	0.0321151	0.0302169	0.0285484	0.0269338	0.0253314	0.024092	0.0229844	0.0221053	0.0213696	0.0208693	0.0208165	0.0211724	0.0222122	0.0245624	0.0291101	0.0365255	0.0462361	0.0574491	0.0697161	0.0820759	0.0940661	0.104975	0.114259	0.122957	0.131881	0.140773	0.148596	0.154114	0.157072	0.157599	0.155541	0.150699	0.143678	0.136017	0.128943	0.122974	0.118298	0.114891	0.112483	0.110757	0.109561	0.1086	0.107505	0.10612	0.104359	0.102481	0.100787	0.0995214	0.0989319	0.0991321	0.100286	0.102556	0.106159	0.111196	0.11789	0.126101	0.135653	0.146273	0.157587	0.16893	0.179459	0.188607	0.196727	0.204665	0.213261	0.223965	0.23811	0.255888	0.277828	0.304514	0.334578	0.365819	0.396089	0.423473	0.44599	0.462508	0.474212	0.481921	0.486714	0.489575	0.491185	0.491765	0.491199	0.489545	0.486942	0.483717	0.480049	0.475947	0.47156	0.467154	0.462908	0.458687	0.454576	0.451058	0.448063	0.445592	0.443792	0.442278	0.440809	0.439665	0.438564	0.437314	0.435773	0.433497	0.430462	0.426528	0.42171	0.41613	0.409688	0.402727	0.395628	0.388623	0.381817	0.37546	0.369187	0.36328	0.357806	0.352871	0.348598
YCH23:1670	LH195 X Mo17	2	1	NA	2023	St. Paul, MN	Wisconsin Diversity Panel Hybrids	9.37522	0.437321	0.00141598	0.00302997	0.00560745	0.00911946	0.0133452	0.0178076	0.0216451	0.024261	0.0256702	0.0262009	0.0260815	0.0254929	0.0246047	0.0234386	0.0220548	0.0204883	0.0188485	0.0172177	0.0156371	0.0140883	0.0125837	0.0111068	0.00967306	0.00814366	0.00684731	0.00558424	0.00429573	0.00331263	0.00247474	0.00179646	0.00116859	0.000812	0.000822	0.00107593	0.0019442	0.00384136	0.00742671	0.0132844	0.0209005	0.0296533	0.0391953	0.0487815	0.0580046	0.0664142	0.0736048	0.0804126	0.0872972	0.0940691	0.100025	0.104207	0.106351	0.106608	0.104941	0.101295	0.0961347	0.0905659	0.0853869	0.0809283	0.0774669	0.0749528	0.073155	0.0718754	0.0710182	0.0703372	0.0695211	0.0684778	0.0671263	0.0657038	0.0644475	0.0635199	0.0630694	0.0632152	0.0641881	0.0660042	0.0688241	0.0727618	0.0780065	0.0844714	0.0919625	0.10028	0.109168	0.118034	0.126249	0.133358	0.13958	0.145624	0.152287	0.160618	0.171686	0.185888	0.203442	0.224749	0.248858	0.274094	0.298817	0.321371	0.340043	0.353874	0.363668	0.370172	0.374166	0.376464	0.377779	0.378139	0.3776	0.376031	0.373705	0.37086	0.367627	0.363968	0.360105	0.356241	0.352486	0.348813	0.345167	0.342057	0.339441	0.337342	0.335641	0.334235	0.332937	0.331875	0.330817	0.329659	0.328236	0.326219	0.323579	0.320152	0.316103	0.311265	0.305776	0.29997	0.293947	0.288091	0.282437	0.277175	0.272079	0.267109	0.262579	0.258473	0.254866
YCH23:1669	E8501 X Mo17	2	1	NA	2023	St. Paul, MN	Wisconsin Diversity Panel Hybrids	10.5895	0.423293	0.0200979	0.0223706	0.0257547	0.0302756	0.0356692	0.0413283	0.0461765	0.0494685	0.0512603	0.0519465	0.0518829	0.0511876	0.0501175	0.0487358	0.047054	0.0451232	0.0431119	0.0410833	0.0391269	0.0371959	0.0354014	0.0335278	0.0316888	0.0298202	0.0281412	0.0265407	0.0249649	0.0237347	0.0226721	0.0218103	0.0210704	0.0206534	0.0206758	0.0210592	0.0221799	0.0245945	0.0291397	0.0365719	0.0462092	0.0572444	0.0691578	0.081104	0.0926226	0.103156	0.112275	0.120807	0.12943	0.137868	0.145187	0.150205	0.152691	0.152803	0.150543	0.145868	0.139365	0.132475	0.12602	0.120496	0.116123	0.112922	0.110648	0.108986	0.107895	0.107028	0.106001	0.104712	0.103046	0.101235	0.099614	0.0984002	0.0978449	0.0980962	0.099315	0.101621	0.105237	0.110265	0.11696	0.125152	0.134678	0.145315	0.15654	0.167785	0.178218	0.187257	0.195293	0.20306	0.211572	0.222363	0.236832	0.255243	0.277849	0.305114	0.335683	0.367404	0.398028	0.425523	0.447998	0.464502	0.476053	0.483618	0.488315	0.491036	0.492534	0.492995	0.492343	0.490591	0.487874	0.484577	0.480891	0.476708	0.472091	0.467586	0.463174	0.458772	0.454383	0.450515	0.447385	0.444743	0.442651	0.440939	0.439309	0.438052	0.436765	0.43537	0.433724	0.431346	0.428204	0.424074	0.419111	0.413343	0.406646	0.399538	0.392204	0.385143	0.378218	0.371786	0.365527	0.359561	0.353994	0.348998	0.344732
YCH23:1668	B84 X B73	2	1	NA	2023	St. Paul, MN	Wisconsin Diversity Panel Hybrids	10.2995	0.432623	0.00560109	0.00734963	0.0100882	0.0138981	0.0185534	0.0234594	0.0276854	0.0305397	0.0321012	0.0326561	0.0325398	0.0319291	0.0310278	0.0298193	0.028316	0.0266236	0.0248761	0.0231075	0.0214065	0.0197367	0.0181649	0.0166055	0.0150379	0.0134254	0.0120357	0.010601	0.00923975	0.00811879	0.00714918	0.00638039	0.00572531	0.0052864	0.00524846	0.00552393	0.00641441	0.00844416	0.01233	0.0185901	0.026719	0.0360094	0.046109	0.0562818	0.0662027	0.0753413	0.0832927	0.0908381	0.0984448	0.105859	0.112245	0.116696	0.118938	0.11906	0.117154	0.113215	0.10772	0.101803	0.0962399	0.0914574	0.0876701	0.0848968	0.0829116	0.0815029	0.080546	0.0797844	0.0788949	0.0777513	0.0762454	0.0746105	0.0731613	0.0720286	0.0714333	0.0715455	0.0725425	0.0744217	0.0773968	0.0816015	0.0872655	0.0943009	0.102516	0.111752	0.121607	0.131459	0.140593	0.148434	0.155259	0.161836	0.168964	0.177927	0.189918	0.205419	0.224618	0.248087	0.274834	0.303097	0.330864	0.35621	0.37711	0.392557	0.403358	0.410398	0.414717	0.417223	0.418618	0.419024	0.418464	0.41681	0.414369	0.411421	0.408067	0.40426	0.400089	0.395917	0.391931	0.387964	0.384003	0.380561	0.377747	0.375439	0.373635	0.372112	0.370775	0.369652	0.368586	0.367384	0.365912	0.363744	0.360846	0.357092	0.352642	0.347307	0.341272	0.334797	0.328159	0.321749	0.315516	0.309679	0.304005	0.298552	0.293434	0.288893	0.28492
YCH23:1666	N28 X Mo17	2	1	NA	2023	St. Paul, MN	Wisconsin Diversity Panel Hybrids	11.2191	0.426909	0.00881959	0.0108965	0.0139478	0.0179734	0.0226676	0.0276421	0.0319295	0.0348862	0.0365362	0.0371244	0.0370571	0.0364755	0.0355493	0.0343214	0.0328288	0.0310844	0.0293091	0.0274931	0.0257417	0.0240096	0.022365	0.0207329	0.0191118	0.0174631	0.0160106	0.0145836	0.0131924	0.0121058	0.0112173	0.0105157	0.00988151	0.00947692	0.00950744	0.00987873	0.0108318	0.012949	0.0170351	0.0236363	0.0321898	0.0420134	0.0526898	0.0633956	0.0737291	0.0831446	0.0912487	0.0988418	0.106529	0.114021	0.120496	0.125038	0.127291	0.127428	0.125452	0.121321	0.11559	0.10947	0.103785	0.0989173	0.095086	0.0922917	0.0903125	0.0888684	0.0879121	0.0871716	0.0862764	0.0851351	0.0836516	0.0820515	0.0806724	0.0796505	0.0791862	0.0794394	0.0805893	0.0826968	0.0859366	0.0904743	0.0964694	0.103778	0.112229	0.121625	0.131591	0.141541	0.150776	0.158785	0.165849	0.172729	0.180317	0.189909	0.202735	0.219195	0.239472	0.26381	0.291078	0.31945	0.346919	0.371861	0.392365	0.407602	0.418427	0.425667	0.43016	0.432845	0.434415	0.434968	0.434488	0.432893	0.430455	0.427424	0.423987	0.420125	0.41589	0.411665	0.407592	0.40359	0.399549	0.396009	0.393094	0.390739	0.3888	0.387222	0.385679	0.384541	0.383387	0.382077	0.380452	0.378277	0.375406	0.371634	0.367163	0.361896	0.355776	0.349383	0.342763	0.33633	0.330105	0.324258	0.318591	0.313122	0.308047	0.303493	0.299601
YCH23:1663	DE2 X B73	2	1	NA	2023	St. Paul, MN	Wisconsin Diversity Panel Hybrids	12.0073	0.440285	0.00256831	0.00441447	0.00727446	0.011066	0.0156849	0.020575	0.0247424	0.0275711	0.0291229	0.029722	0.0296909	0.0290947	0.0282258	0.026991	0.0255453	0.0238947	0.0221433	0.0204243	0.0187788	0.017139	0.0155925	0.0140309	0.0125165	0.0109293	0.00953876	0.00818334	0.0068785	0.005844	0.0049436	0.00421862	0.00357846	0.00320572	0.0032178	0.00351647	0.00440242	0.00644276	0.0102588	0.0164851	0.0245854	0.0338711	0.0439349	0.0540663	0.0638739	0.0728421	0.0805978	0.0879217	0.0953114	0.102545	0.108857	0.113283	0.115507	0.115704	0.113858	0.109951	0.104491	0.098622	0.093148	0.0884411	0.0847349	0.0820896	0.0801883	0.0788006	0.0778993	0.0771859	0.0762954	0.0751725	0.0737389	0.0721959	0.0708434	0.0698153	0.0693141	0.0694952	0.0705274	0.0724528	0.0754709	0.0796703	0.0853046	0.0922269	0.100238	0.109163	0.11869	0.128155	0.136953	0.144539	0.151181	0.157662	0.164685	0.173557	0.185365	0.200491	0.219165	0.241704	0.26707	0.293492	0.319229	0.342586	0.36177	0.375956	0.385931	0.392575	0.396699	0.399019	0.40037	0.400819	0.400274	0.398695	0.396434	0.393585	0.390292	0.386651	0.382755	0.37877	0.375025	0.3713	0.367553	0.364397	0.36173	0.359524	0.35784	0.356426	0.355109	0.354046	0.352951	0.35179	0.350357	0.348289	0.345621	0.342047	0.337855	0.332847	0.327177	0.321243	0.314979	0.308887	0.303039	0.297556	0.292216	0.287074	0.282327	0.278005	0.274253
YCH23:1660	PHT47 X Mo17	2	1	NA	2023	St. Paul, MN	Wisconsin Diversity Panel Hybrids	15.9895	0.432983	0.0182848	0.0201371	0.0230873	0.0269502	0.031553	0.0363401	0.0405157	0.0433257	0.0448593	0.0454591	0.0453569	0.0446829	0.0437327	0.04247	0.0409533	0.0392251	0.0374013	0.0356174	0.0338958	0.0321746	0.0305748	0.0289676	0.0273952	0.0257465	0.024311	0.0229097	0.0215322	0.0204486	0.0195032	0.0187897	0.0181379	0.0177495	0.017801	0.0181879	0.0191625	0.0213003	0.025309	0.0318081	0.0402131	0.0499025	0.0604469	0.0710625	0.0812408	0.0903793	0.0980164	0.105087	0.112383	0.119636	0.125995	0.130482	0.132851	0.133225	0.131538	0.127667	0.121976	0.11581	0.110098	0.105242	0.1014	0.0986133	0.0966461	0.0951883	0.0942169	0.093422	0.0925106	0.0913608	0.0899183	0.088394	0.0870482	0.0860419	0.0856083	0.0858572	0.0869372	0.088948	0.0920985	0.0964586	0.102236	0.109239	0.11732	0.126342	0.135857	0.145345	0.154179	0.161823	0.168563	0.175133	0.182391	0.191565	0.203683	0.219036	0.237871	0.260566	0.285991	0.312303	0.33767	0.360637	0.379474	0.393471	0.403396	0.409994	0.414038	0.416372	0.417703	0.418075	0.417443	0.415809	0.413322	0.410299	0.406904	0.403164	0.39903	0.395016	0.391209	0.387392	0.383624	0.380315	0.377592	0.375407	0.373646	0.372204	0.370804	0.369675	0.368586	0.367326	0.365817	0.363766	0.361117	0.35763	0.353502	0.348671	0.34308	0.337256	0.331149	0.32523	0.319459	0.314166	0.309009	0.304028	0.299309	0.295234	0.291767
YCH23:1658	B14A X B73	2	1	NA	2023	St. Paul, MN	Wisconsin Diversity Panel Hybrids	9.39893	0.439918	-0.003518	-0.0020093	0.000365	0.00363622	0.00764505	0.0119439	0.0155612	0.0179978	0.0192677	0.0197093	0.0195523	0.0188991	0.0179764	0.0167903	0.0153889	0.0138592	0.0122727	0.0106746	0.00918237	0.00770438	0.00630476	0.00490434	0.00360754	0.0021965	0.000977	-0.000236	-0.0014249	-0.0023469	-0.003151	-0.0038328	-0.0044658	-0.0048928	-0.0049214	-0.004655	-0.0038474	-0.0020778	0.00123729	0.00663819	0.0136757	0.0218256	0.0307691	0.0398901	0.0487038	0.0566873	0.0635496	0.0700434	0.0766862	0.083241	0.0890042	0.0931479	0.0953445	0.0956859	0.0941605	0.0907535	0.085889	0.0806082	0.0756402	0.0713731	0.0680153	0.0655435	0.063801	0.062532	0.0616529	0.0609598	0.0601368	0.0590679	0.0577112	0.0562827	0.0550558	0.0540825	0.0535856	0.0537024	0.0545816	0.0562382	0.0588898	0.0626324	0.0676881	0.0739141	0.0811455	0.0893095	0.0980166	0.106681	0.114711	0.121607	0.127554	0.133317	0.139654	0.147633	0.158264	0.172043	0.189175	0.210142	0.234068	0.259455	0.284454	0.307367	0.326264	0.340215	0.34999	0.356371	0.36026	0.362386	0.363541	0.363793	0.363124	0.36145	0.358955	0.355863	0.352512	0.348757	0.344691	0.340718	0.336916	0.33322	0.329572	0.326447	0.323875	0.321829	0.320239	0.318912	0.317659	0.316679	0.315691	0.314571	0.313079	0.311072	0.308461	0.305027	0.30093	0.296056	0.290589	0.284773	0.278734	0.272904	0.267248	0.262004	0.256915	0.251978	0.247374	0.243262	0.239706
YCH23:1657	WIL903 X B73	2	1	NA	2023	St. Paul, MN	Wisconsin Diversity Panel Hybrids	16.0548	0.426026	0.00231809	0.00400642	0.00645695	0.00970127	0.0135176	0.0175765	0.0211238	0.0235086	0.0247687	0.0252396	0.0251037	0.0244594	0.0235475	0.022422	0.0211176	0.0196186	0.018031	0.0165152	0.0150709	0.0135923	0.0122775	0.0108786	0.00951925	0.00815948	0.00698264	0.00578661	0.00462366	0.00374259	0.00297593	0.00237959	0.00181411	0.00151439	0.00154823	0.00185413	0.00268666	0.00446311	0.00782644	0.0132733	0.0203361	0.0285039	0.0374759	0.0465747	0.0553917	0.0634388	0.0703001	0.0767282	0.0832912	0.0897619	0.0954794	0.0995153	0.10165	0.101962	0.100435	0.0969401	0.0919541	0.0865802	0.0815244	0.0772522	0.0738916	0.0714168	0.0696556	0.068383	0.0675437	0.0668649	0.0660255	0.0649991	0.0637441	0.0623827	0.0611717	0.0602647	0.0598559	0.0600483	0.060991	0.0627495	0.0654951	0.0693019	0.0744214	0.0806944	0.0879712	0.0961495	0.104819	0.113452	0.121489	0.128492	0.134593	0.140576	0.147175	0.15556	0.16678	0.181174	0.198928	0.220511	0.244953	0.270532	0.295496	0.318233	0.336977	0.350873	0.360582	0.367009	0.370918	0.373109	0.374296	0.374481	0.373816	0.372177	0.369623	0.366512	0.363069	0.359262	0.35511	0.351099	0.347298	0.343493	0.339733	0.336426	0.333776	0.331533	0.329792	0.328352	0.327004	0.325877	0.324736	0.323488	0.321964	0.319878	0.317189	0.313678	0.309535	0.304648	0.299113	0.293198	0.287136	0.28127	0.275568	0.27031	0.265216	0.260234	0.2556	0.251486	0.247947
YCH23:1656	WU-TAN-TZAO X B73	2	1	NA	2023	St. Paul, MN	Wisconsin Diversity Panel Hybrids	8.14063	0.426604	-0.0027126	-0.000923	0.00174604	0.00522686	0.00944633	0.0138591	0.0176056	0.0202323	0.0216888	0.0221868	0.0220967	0.0214413	0.0205288	0.0193544	0.0179424	0.0163537	0.0146903	0.0130893	0.0115404	0.00995296	0.00849435	0.00704559	0.00564923	0.00417347	0.00288881	0.00165299	0.000398	-0.000529	-0.0012934	-0.0019344	-0.0025285	-0.0029039	-0.0028796	-0.0025853	-0.0017986	1.39e-05	0.00349909	0.0091945	0.0167335	0.0255277	0.0351323	0.0447125	0.0538857	0.0622475	0.0694564	0.0762475	0.0830969	0.0897933	0.0957163	0.0999384	0.102133	0.102368	0.100645	0.0970312	0.0919477	0.0864898	0.0814188	0.0771043	0.0737012	0.0712806	0.0696005	0.0683695	0.0676014	0.066929	0.0661011	0.0650586	0.0637533	0.0623849	0.0612123	0.0603523	0.0599564	0.0601855	0.0612586	0.0631857	0.0661314	0.0702158	0.0756075	0.0821877	0.0897169	0.0980624	0.106857	0.115623	0.123788	0.130873	0.137072	0.143216	0.150015	0.158612	0.17011	0.184994	0.203316	0.225311	0.250012	0.27572	0.300714	0.323505	0.342319	0.35636	0.366354	0.373011	0.377155	0.379563	0.380928	0.381408	0.380914	0.379364	0.376963	0.373886	0.370457	0.366675	0.362711	0.358755	0.354992	0.35131	0.347698	0.34457	0.34197	0.339847	0.338229	0.336897	0.335614	0.334538	0.333491	0.33232	0.330862	0.328807	0.32617	0.322696	0.318502	0.313602	0.308031	0.302032	0.295837	0.28988	0.284045	0.278585	0.27331	0.268181	0.263506	0.259244	0.255416
YCH23:1655	6M502A X B73	2	1	NA	2023	St. Paul, MN	Wisconsin Diversity Panel Hybrids	12.1201	0.429891	4.91e-05	0.00165279	0.00415977	0.0073771	0.0111699	0.015273	0.0187679	0.0210854	0.0223657	0.0227891	0.0226315	0.0219415	0.0210246	0.0198581	0.0184528	0.0169009	0.0152953	0.0137293	0.0122438	0.0107518	0.00935412	0.0079499	0.00658085	0.00520225	0.00399579	0.00279182	0.00161936	0.000745	-3.5e-05	-0.00064	-0.0012057	-0.0015542	-0.0015413	-0.0012544	-0.000443	0.00131117	0.00464379	0.0100842	0.0172551	0.0255652	0.0346916	0.0439358	0.0527803	0.060823	0.0676959	0.0741214	0.0806572	0.0870886	0.0927522	0.0967447	0.0988411	0.0990779	0.0974514	0.0939646	0.0890377	0.0837543	0.0788183	0.0746394	0.071295	0.0688798	0.0671835	0.0659356	0.0651223	0.0644636	0.0636486	0.0626366	0.0613349	0.0599948	0.0588312	0.057946	0.0575453	0.0578047	0.0587684	0.0605949	0.0634125	0.0673508	0.0725629	0.0789066	0.0862484	0.0944013	0.103038	0.111642	0.119613	0.126554	0.132644	0.138569	0.145206	0.153585	0.164811	0.17929	0.19711	0.21858	0.242684	0.267775	0.292136	0.314325	0.332521	0.346014	0.355616	0.361939	0.365785	0.367962	0.369194	0.369535	0.368872	0.367223	0.364743	0.361657	0.358273	0.35449	0.350435	0.346518	0.342742	0.339018	0.335323	0.332199	0.329617	0.327476	0.325773	0.324386	0.323015	0.32192	0.320838	0.319595	0.318123	0.316052	0.313394	0.309989	0.305915	0.301149	0.295643	0.289837	0.283865	0.278022	0.272384	0.267226	0.262121	0.257228	0.252658	0.248572	0.245109
YCH23:1654	W22 X Mo17	2	1	NA	2023	St. Paul, MN	Wisconsin Diversity Panel Hybrids	9.44323	0.422979	0.014764	0.0169525	0.0200816	0.0241482	0.0290149	0.0341708	0.038498	0.0415576	0.0432335	0.0438378	0.0438046	0.0431535	0.0421471	0.0408042	0.0392051	0.0373778	0.0354775	0.0335443	0.0317301	0.0298722	0.0281678	0.0264319	0.0246901	0.022954	0.0214214	0.0199342	0.018481	0.0173441	0.0163855	0.0156414	0.0149869	0.0146012	0.0146284	0.0149825	0.0159705	0.0181704	0.0224007	0.0292825	0.0383058	0.0487075	0.0599884	0.0713083	0.0821437	0.0919382	0.10032	0.108118	0.11602	0.123743	0.130482	0.135224	0.137607	0.137786	0.135759	0.131448	0.1254	0.118943	0.112973	0.107832	0.103847	0.100943	0.0988978	0.0974014	0.0963694	0.0955737	0.0946338	0.093443	0.0919503	0.0903371	0.0889325	0.0879102	0.0874734	0.0877857	0.089054	0.0913093	0.0947554	0.0995512	0.105847	0.113485	0.122237	0.131919	0.142155	0.15236	0.161852	0.170089	0.177372	0.184543	0.192522	0.202548	0.215944	0.233087	0.25398	0.278955	0.306761	0.335398	0.362951	0.387823	0.408238	0.42344	0.434283	0.441575	0.446138	0.448818	0.450336	0.450843	0.450286	0.448615	0.445994	0.442788	0.43919	0.435171	0.430846	0.426547	0.422476	0.418454	0.414418	0.410921	0.408068	0.405729	0.403827	0.402212	0.400747	0.399537	0.398286	0.397016	0.395484	0.393192	0.390296	0.386593	0.38215	0.376759	0.370685	0.36433	0.357688	0.351134	0.344838	0.338983	0.333258	0.327698	0.322506	0.317882	0.313872
YCH23:1650	B70 X B73	2	1	NA	2023	St. Paul, MN	Wisconsin Diversity Panel Hybrids	18.7822	0.426696	0.0127432	0.0145694	0.0175701	0.0216386	0.0265859	0.0318078	0.0363	0.0394079	0.0410437	0.0416991	0.0416063	0.0409032	0.0398919	0.0385798	0.0369648	0.0351631	0.0332872	0.031416	0.0296068	0.0277995	0.0260551	0.0243592	0.0226578	0.02094	0.0194148	0.017904	0.0164257	0.0152522	0.0142491	0.013435	0.01273	0.0122841	0.0122294	0.0125288	0.0135357	0.0157029	0.019797	0.0265625	0.0353761	0.0455337	0.0566087	0.0677874	0.0786134	0.0884533	0.0967822	0.10458	0.112581	0.120491	0.127406	0.132348	0.13493	0.135301	0.133435	0.129169	0.123043	0.116403	0.110213	0.104903	0.100755	0.0977217	0.0955499	0.0939581	0.0929104	0.0920704	0.0910371	0.0897849	0.0881787	0.0864448	0.0849381	0.0838057	0.0832651	0.0834543	0.0845196	0.086583	0.089834	0.0944142	0.100523	0.108009	0.116683	0.126362	0.136702	0.147008	0.156569	0.164805	0.172054	0.179103	0.186792	0.196444	0.209243	0.225536	0.245591	0.269978	0.297514	0.326241	0.354196	0.379552	0.4004	0.415833	0.426632	0.433751	0.438154	0.440639	0.442015	0.442417	0.441799	0.440055	0.437524	0.434378	0.430803	0.426789	0.422532	0.418285	0.41416	0.410152	0.406182	0.402715	0.399852	0.397543	0.395749	0.394191	0.392805	0.391708	0.390553	0.389324	0.387757	0.385541	0.382671	0.378857	0.374381	0.369107	0.363052	0.356626	0.34996	0.343523	0.337188	0.331328	0.325612	0.32006	0.314982	0.310427	0.306497
YCH23:1649	LH1 X B73	2	1	NA	2023	St. Paul, MN	Wisconsin Diversity Panel Hybrids	13.2826	0.430768	0.0174199	0.0193905	0.0226101	0.0271163	0.0326565	0.0384473	0.0434098	0.0468066	0.0486423	0.0492855	0.0491988	0.0485314	0.0475047	0.0461032	0.044376	0.0424691	0.0404843	0.0385135	0.0365851	0.0347026	0.0329499	0.0311816	0.0294164	0.0275392	0.025929	0.0243687	0.0228008	0.0215168	0.0204656	0.0195825	0.0187836	0.0182519	0.0181631	0.0184966	0.0195124	0.021799	0.0261764	0.0332894	0.0425018	0.0531736	0.0648651	0.0767266	0.0882009	0.0985916	0.107418	0.115716	0.124271	0.132769	0.140197	0.145495	0.148368	0.14891	0.146993	0.142545	0.136046	0.128965	0.12234	0.116653	0.112188	0.108935	0.106622	0.104933	0.103757	0.102796	0.101658	0.100262	0.0984952	0.0965944	0.0949562	0.0936356	0.092945	0.0930441	0.0941082	0.0962043	0.099554	0.104326	0.110715	0.118594	0.127807	0.138166	0.149183	0.160184	0.170359	0.179094	0.186722	0.194078	0.202034	0.211957	0.225127	0.241849	0.262505	0.287806	0.316531	0.34672	0.376035	0.402615	0.424358	0.440347	0.451421	0.458654	0.463033	0.465547	0.466909	0.467239	0.466565	0.464786	0.462165	0.458922	0.455289	0.451264	0.446882	0.442509	0.438373	0.434334	0.430261	0.426745	0.423899	0.421595	0.419873	0.418337	0.417012	0.415955	0.414936	0.413735	0.412222	0.410046	0.407127	0.403277	0.39869	0.393249	0.387009	0.380441	0.373673	0.367004	0.360567	0.354516	0.348642	0.342986	0.337747	0.333042	0.328981
YCH23:1648	LH197 X Mo17	2	1	NA	2023	St. Paul, MN	Wisconsin Diversity Panel Hybrids	19.989	0.429166	0.00719421	0.00895997	0.011853	0.0157307	0.0205467	0.0256792	0.0300343	0.0329573	0.0345315	0.0350891	0.0349638	0.034214	0.0331913	0.0318584	0.0303038	0.0285326	0.0267248	0.0249381	0.0232155	0.0215525	0.0199715	0.0183812	0.0168462	0.0152531	0.0138461	0.0124338	0.0110096	0.00991267	0.00896635	0.00815189	0.00742914	0.00697272	0.00690994	0.00719846	0.00809335	0.0100856	0.0139132	0.0201122	0.0282444	0.0376299	0.0479753	0.0584607	0.0685463	0.0776884	0.0854001	0.0926713	0.100158	0.107619	0.114217	0.119014	0.121621	0.122157	0.120551	0.116699	0.111103	0.105005	0.0992312	0.0942911	0.0904179	0.0875744	0.0855399	0.0840199	0.082992	0.0821437	0.0811106	0.0798397	0.0782715	0.076574	0.0751128	0.0739604	0.0733684	0.0734522	0.0744069	0.0762685	0.0792424	0.0834741	0.089196	0.096195	0.104406	0.113631	0.123436	0.133201	0.14223	0.149974	0.156678	0.163118	0.170156	0.17902	0.190832	0.206006	0.22486	0.248025	0.274462	0.302434	0.32994	0.354973	0.375562	0.390688	0.40124	0.408046	0.412156	0.414426	0.415631	0.415813	0.415049	0.413191	0.410437	0.407123	0.403412	0.399407	0.395091	0.390758	0.3867	0.382748	0.378845	0.375527	0.372845	0.370663	0.369024	0.367663	0.366424	0.365378	0.36442	0.363216	0.36174	0.359582	0.356749	0.35307	0.348703	0.343517	0.337585	0.331328	0.324812	0.318511	0.312379	0.306652	0.301187	0.295855	0.290881	0.286426	0.282568
YCH23:1646	B110 X Mo17	2	1	NA	2023	St. Paul, MN	Wisconsin Diversity Panel Hybrids	12.4467	0.431491	-0.000331	0.00144986	0.00417211	0.00771584	0.0120195	0.0164978	0.0202909	0.0227696	0.0240761	0.0245282	0.0243016	0.0235332	0.0225481	0.0212902	0.0198263	0.0181988	0.0164893	0.0148191	0.0132408	0.0116821	0.0102188	0.00879167	0.00739647	0.00588742	0.00464627	0.0034033	0.00218134	0.00124618	0.000415	-0.000231	-0.000822	-0.0011777	-0.0011459	-0.000791	8.08e-05	0.00197696	0.00552325	0.0113068	0.0188337	0.0276169	0.0372483	0.0469451	0.0561815	0.0644718	0.0715231	0.0781182	0.0848694	0.0915069	0.0974017	0.101646	0.103885	0.10421	0.102592	0.0990458	0.0940097	0.0886332	0.083563	0.0791895	0.0757546	0.0732912	0.0714613	0.0701352	0.0692568	0.06851	0.0676638	0.0665837	0.065201	0.0637713	0.0625416	0.0616274	0.0612555	0.0614923	0.0625481	0.0644526	0.0674198	0.0715486	0.0770326	0.0837062	0.0913922	0.0999615	0.109014	0.118026	0.126404	0.133655	0.139958	0.14609	0.152988	0.161763	0.173554	0.188836	0.207694	0.23039	0.255876	0.282467	0.308272	0.331608	0.350757	0.364946	0.374854	0.381345	0.385264	0.387449	0.388604	0.388829	0.387994	0.386138	0.383392	0.380046	0.376353	0.372285	0.367936	0.36367	0.359656	0.35574	0.351842	0.348505	0.34577	0.343537	0.341792	0.340351	0.33895	0.337834	0.336668	0.33543	0.333852	0.331725	0.328927	0.325306	0.321042	0.31601	0.31031	0.304232	0.297969	0.291846	0.285973	0.280513	0.275246	0.270147	0.265388	0.261128	0.257386
YCH23:1644	W23 X Mo17	2	1	NA	2023	St. Paul, MN	Wisconsin Diversity Panel Hybrids	11.8203	0.430234	0.00398269	0.00532843	0.00748132	0.010407	0.014035	0.0180002	0.0213845	0.023674	0.0248466	0.0252511	0.0251045	0.0244277	0.0235164	0.0223729	0.0209824	0.0194565	0.01789	0.0163612	0.0149149	0.0133867	0.0119913	0.0106195	0.00923341	0.00785617	0.00667375	0.00547962	0.0043005	0.00338969	0.00261883	0.00197783	0.00136472	0.000976	0.00097	0.00123124	0.00201256	0.00371289	0.00692553	0.0122088	0.0191501	0.0272583	0.0362852	0.0454635	0.0543993	0.0624666	0.0692466	0.0756588	0.0822905	0.0888933	0.0947872	0.0989641	0.101236	0.101676	0.100173	0.0966267	0.0914554	0.0858438	0.0806234	0.0761883	0.0727043	0.0701673	0.0683688	0.0670308	0.0661486	0.0654205	0.0645558	0.0634466	0.0620978	0.0606999	0.059501	0.0585433	0.0580725	0.0582425	0.059173	0.0608547	0.0635667	0.0673772	0.0724869	0.0787626	0.0860772	0.094243	0.102986	0.111746	0.1199	0.126935	0.133059	0.13906	0.145716	0.154054	0.165131	0.179295	0.196882	0.218392	0.242798	0.268395	0.29349	0.316379	0.335213	0.349153	0.358973	0.365473	0.369447	0.371687	0.372879	0.37314	0.372504	0.370819	0.368269	0.365232	0.361804	0.357981	0.353898	0.349928	0.346077	0.34231	0.338605	0.335402	0.332754	0.330658	0.328967	0.327544	0.326265	0.325209	0.324146	0.322976	0.321509	0.319447	0.316789	0.31334	0.309239	0.304349	0.298796	0.29294	0.286923	0.28108	0.275365	0.270066	0.26493	0.26	0.255397	0.251342	0.247808
YCH23:1643	MBST X B73	2	1	NA	2023	St. Paul, MN	Wisconsin Diversity Panel Hybrids	15.4407	0.418063	0.0159768	0.0179891	0.0211131	0.025227	0.0301096	0.0352494	0.039684	0.0427392	0.0444003	0.0450628	0.0450089	0.0443142	0.0433731	0.04204	0.0404442	0.038688	0.0368194	0.0349501	0.0331643	0.0313664	0.0296738	0.0280032	0.0263625	0.0246327	0.0231494	0.0217282	0.020302	0.0191828	0.018252	0.0174919	0.016867	0.0164601	0.0164568	0.0168021	0.0177509	0.0198798	0.0239611	0.0306805	0.0394715	0.0497218	0.0609695	0.0722723	0.0831409	0.0930505	0.101457	0.109334	0.117395	0.125319	0.132258	0.137184	0.139722	0.139996	0.138003	0.133618	0.127421	0.120779	0.114601	0.109352	0.105257	0.102268	0.100136	0.0985761	0.0975398	0.0967021	0.095707	0.0944641	0.0928824	0.0912228	0.0897741	0.088708	0.0882196	0.0885042	0.089681	0.0918992	0.0953041	0.100067	0.106379	0.114056	0.12293	0.132787	0.143214	0.153662	0.163381	0.171816	0.179286	0.186585	0.194689	0.204849	0.218405	0.235751	0.257053	0.282694	0.311385	0.341092	0.369799	0.39576	0.417022	0.432849	0.444022	0.451433	0.456044	0.458723	0.460259	0.46079	0.460156	0.458443	0.455785	0.452499	0.448877	0.44476	0.440341	0.435909	0.431684	0.427593	0.423473	0.419884	0.416846	0.414467	0.412523	0.410947	0.409464	0.408276	0.407042	0.40578	0.404133	0.401882	0.398934	0.395018	0.390408	0.384971	0.378728	0.372047	0.365171	0.358418	0.35195	0.345883	0.33994	0.334252	0.328963	0.324251	0.320202
YCH23:1642	ZS365 X B73	2	1	NA	2023	St. Paul, MN	Wisconsin Diversity Panel Hybrids	11.1931	0.408834	0.0107007	0.0126607	0.0156693	0.0196717	0.024473	0.0294872	0.0338199	0.0368168	0.0384781	0.0390992	0.0390127	0.0383409	0.0373062	0.0359479	0.0343959	0.0326226	0.0307628	0.0289454	0.0271712	0.0254118	0.0237618	0.0221177	0.0205454	0.0189104	0.0174686	0.0160612	0.0147021	0.0136102	0.0127159	0.0120289	0.0113884	0.0110046	0.0110283	0.0113768	0.0123487	0.0144465	0.0184293	0.0249656	0.0335849	0.0437167	0.0548764	0.0662084	0.0771126	0.0869245	0.0952294	0.103016	0.111007	0.118961	0.126022	0.131102	0.133814	0.134266	0.13233	0.127949	0.121654	0.114869	0.108602	0.103271	0.0990956	0.096054	0.0939155	0.0923135	0.0912307	0.0903199	0.0892819	0.0880128	0.0864172	0.0847471	0.0832927	0.0822249	0.0817279	0.081996	0.0832029	0.0854081	0.0888377	0.093614	0.0999395	0.1077	0.116649	0.12657	0.137076	0.147604	0.157446	0.165982	0.173567	0.181019	0.189296	0.199748	0.213747	0.231648	0.253674	0.280288	0.310145	0.341125	0.371135	0.398249	0.420537	0.437055	0.448698	0.456426	0.461136	0.463892	0.465476	0.465893	0.465186	0.463309	0.460473	0.456859	0.452837	0.448469	0.443755	0.439094	0.434627	0.430294	0.426047	0.422318	0.419229	0.41678	0.414884	0.413281	0.411831	0.410591	0.409294	0.407973	0.406297	0.403902	0.400805	0.396792	0.391915	0.386212	0.379752	0.372819	0.365661	0.358616	0.351781	0.345419	0.339293	0.333347	0.327949	0.322973	0.318629
YCH23:1641	N542 X B73	2	1	NA	2023	St. Paul, MN	Wisconsin Diversity Panel Hybrids	11.3457	0.415595	0.0179215	0.0199984	0.0232561	0.0274201	0.0323835	0.0375924	0.0421325	0.0452039	0.0469165	0.047585	0.0475234	0.0468555	0.0458693	0.0445754	0.042944	0.0411471	0.03927	0.0373625	0.0355142	0.0337211	0.0320458	0.0303566	0.0286889	0.0269737	0.0254573	0.0239757	0.022544	0.0214326	0.0204742	0.0197178	0.0190439	0.0186275	0.0186301	0.0189854	0.0199325	0.022052	0.0261554	0.0328204	0.041604	0.0517637	0.0629203	0.0741432	0.0848684	0.0946023	0.10292	0.110695	0.118588	0.126379	0.133221	0.13811	0.140682	0.141014	0.139096	0.134863	0.128846	0.122384	0.116352	0.111262	0.107266	0.104411	0.102381	0.100904	0.0998981	0.0990583	0.0980546	0.0968177	0.0952999	0.0936934	0.0922758	0.0912389	0.0907855	0.0910772	0.0922774	0.0944603	0.0978398	0.10254	0.108784	0.116318	0.125003	0.134692	0.144916	0.155084	0.164604	0.172853	0.180118	0.187253	0.195172	0.205152	0.218511	0.235645	0.256811	0.282292	0.310911	0.340733	0.369683	0.395898	0.41755	0.433742	0.445212	0.452849	0.457579	0.460387	0.462025	0.462593	0.461985	0.460296	0.457603	0.454161	0.450404	0.446208	0.441644	0.437197	0.432908	0.428732	0.424619	0.421026	0.418063	0.415742	0.41378	0.412245	0.410824	0.409653	0.408554	0.407209	0.405546	0.403262	0.40029	0.396406	0.391778	0.386286	0.380025	0.373403	0.366458	0.359703	0.353123	0.347055	0.341143	0.335348	0.330041	0.325269	0.321095
YCH23:1639	FILL	2	1	NA	2023	St. Paul, MN	Wisconsin Diversity Panel Hybrids	12.5056	0.430261	0.00784901	0.0096712	0.0124884	0.0161127	0.0203786	0.0249262	0.0288542	0.0315065	0.0330671	0.0336546	0.0335448	0.0328838	0.031956	0.0306744	0.0292177	0.0275998	0.0258779	0.0241693	0.022543	0.0209336	0.0194129	0.0179347	0.016505	0.0150437	0.0137149	0.0124048	0.0111855	0.0102297	0.00940019	0.0087353	0.00812373	0.00769853	0.00768744	0.00795004	0.00877348	0.0105632	0.0140296	0.0198097	0.0274917	0.0365567	0.0465473	0.0565939	0.0662075	0.0748902	0.0824174	0.0894835	0.096657	0.10375	0.110024	0.114578	0.116993	0.117291	0.115508	0.111664	0.106238	0.100459	0.0950738	0.09049	0.0869055	0.0843637	0.0825986	0.0812808	0.0804461	0.0797319	0.0788125	0.0776559	0.0762388	0.0747911	0.0735076	0.0725495	0.0721414	0.0723929	0.0734834	0.075476	0.0785414	0.0828793	0.0885726	0.0955112	0.103505	0.112339	0.121679	0.131	0.139713	0.147337	0.154022	0.160591	0.167797	0.176884	0.189173	0.20504	0.224697	0.24833	0.274847	0.302416	0.329117	0.353355	0.373354	0.388322	0.399025	0.406185	0.410734	0.413396	0.414896	0.415486	0.415037	0.413402	0.410867	0.407693	0.404133	0.400186	0.395978	0.391865	0.387935	0.384116	0.380361	0.377141	0.374495	0.372354	0.370749	0.369412	0.368166	0.367133	0.36613	0.364952	0.363477	0.361364	0.358669	0.355091	0.350717	0.345617	0.339808	0.333568	0.32711	0.32078	0.314618	0.308866	0.303284	0.297881	0.292897	0.288418	0.284432
YCH23:1637	LH205 X B73	2	1	NA	2023	St. Paul, MN	Wisconsin Diversity Panel Hybrids	9.3356	0.414467	0.0107957	0.0127474	0.0157553	0.0197228	0.0245137	0.029526	0.0338267	0.0366881	0.0382506	0.0388774	0.0387516	0.0380469	0.0370522	0.0357406	0.0341527	0.0324299	0.0306138	0.0288272	0.0271004	0.0253912	0.0237686	0.022123	0.0205844	0.0189685	0.0175386	0.0161325	0.0147597	0.0137043	0.0127718	0.0119984	0.0113571	0.0109539	0.0109535	0.0112903	0.0122256	0.0142518	0.0181534	0.0245463	0.0328886	0.0425629	0.0531983	0.0639084	0.0741423	0.083373	0.0912013	0.0985077	0.106041	0.113554	0.120206	0.124994	0.127577	0.128047	0.126331	0.122277	0.116428	0.110082	0.104183	0.0991996	0.095298	0.0924747	0.0904894	0.0890324	0.0880411	0.0872462	0.0862919	0.0850774	0.0835731	0.0820109	0.0806612	0.0796354	0.0791824	0.0794276	0.0804892	0.0825352	0.0857161	0.0901697	0.0960598	0.103236	0.111503	0.120755	0.130535	0.140265	0.14937	0.157254	0.164223	0.171082	0.178709	0.188287	0.201073	0.217419	0.237629	0.262209	0.290071	0.319287	0.347802	0.373802	0.3953	0.411289	0.422501	0.429864	0.434416	0.437	0.438403	0.438706	0.437967	0.43605	0.433194	0.429653	0.425779	0.421482	0.416854	0.412298	0.407942	0.403759	0.399559	0.396009	0.393102	0.390736	0.388887	0.387401	0.386007	0.384873	0.383708	0.382423	0.380814	0.378469	0.375446	0.371581	0.366941	0.361468	0.355255	0.34857	0.341728	0.335057	0.328542	0.322612	0.316791	0.311161	0.305935	0.301275	0.297248
YCH23:1636	N28Ht X Mo17	2	1	NA	2023	St. Paul, MN	Wisconsin Diversity Panel Hybrids	15.9628	0.429032	0.0225518	0.0246231	0.0277979	0.031883	0.0366914	0.0418053	0.0461548	0.0491784	0.0508119	0.0513874	0.051306	0.0506596	0.0496372	0.0483154	0.0466979	0.0449119	0.0429865	0.0411246	0.0392938	0.0374666	0.0357786	0.0340377	0.0323234	0.0305834	0.0290634	0.0276183	0.0261397	0.0249978	0.0240409	0.0232721	0.0225797	0.0221922	0.0222187	0.0226015	0.0236092	0.0258488	0.0300648	0.0369264	0.0458493	0.0560932	0.0672061	0.0783991	0.0890956	0.0987714	0.107008	0.114665	0.122434	0.13007	0.136706	0.141353	0.143728	0.144011	0.142055	0.137879	0.131961	0.125637	0.119717	0.114637	0.110668	0.107739	0.105651	0.104126	0.103128	0.102307	0.101352	0.100132	0.0985918	0.096983	0.0955873	0.0944936	0.0940653	0.0943806	0.0955538	0.0977554	0.101179	0.105867	0.112062	0.119618	0.12831	0.137955	0.148121	0.158236	0.167605	0.175757	0.182934	0.189957	0.197723	0.207569	0.220694	0.23736	0.257715	0.282088	0.309214	0.337165	0.364057	0.38832	0.408125	0.422781	0.433202	0.44012	0.444365	0.446829	0.448254	0.448582	0.44801	0.446324	0.443816	0.440692	0.437194	0.433289	0.429043	0.424869	0.420853	0.416811	0.412813	0.409445	0.406588	0.404232	0.402403	0.400839	0.399406	0.398222	0.397018	0.395789	0.39418	0.392002	0.389211	0.385503	0.381149	0.376074	0.370236	0.363932	0.357521	0.351294	0.345271	0.339627	0.33411	0.328816	0.32393	0.319446	0.315647
YCH23:1635	PHN29 X Mo17	2	1	NA	2023	St. Paul, MN	Wisconsin Diversity Panel Hybrids	17.4681	0.433175	-0.000755	0.000984	0.00371615	0.00732807	0.0115126	0.0159864	0.0198081	0.0224347	0.0238457	0.0243332	0.02421	0.0235522	0.0226211	0.0213664	0.0199401	0.0183294	0.0166465	0.014989	0.0134093	0.0118123	0.0103453	0.0089078	0.00747532	0.00598852	0.00468006	0.00342874	0.00218343	0.00121459	0.000401	-0.000242	-0.000865	-0.0012575	-0.0012418	-0.000956	-0.000129	0.00171911	0.00526268	0.0110582	0.0186871	0.0276386	0.03748	0.0474136	0.056891	0.0653838	0.0725749	0.079273	0.0861807	0.0930779	0.0992422	0.103687	0.106043	0.106444	0.104857	0.101172	0.0958334	0.0900761	0.0847121	0.0801595	0.0765937	0.0740404	0.0722112	0.0708894	0.0700387	0.0693193	0.068426	0.0673026	0.0659396	0.0645173	0.0632843	0.0623577	0.0619321	0.0621615	0.0631816	0.06506	0.0680019	0.0721215	0.0775624	0.0842194	0.0918421	0.100305	0.109338	0.118329	0.126692	0.133944	0.14029	0.146499	0.153438	0.162056	0.173538	0.188297	0.206436	0.228356	0.252982	0.278602	0.303515	0.326156	0.34477	0.358592	0.368393	0.374929	0.378984	0.381271	0.382551	0.382932	0.382378	0.380741	0.378269	0.375146	0.371718	0.367972	0.363977	0.360003	0.356315	0.352645	0.348974	0.345917	0.343345	0.341278	0.339665	0.338364	0.337094	0.336068	0.335052	0.333888	0.332418	0.330431	0.327851	0.324419	0.32029	0.315496	0.31	0.304098	0.298061	0.292205	0.286492	0.28112	0.27594	0.270989	0.266355	0.262149	0.258616
YCH23:1634	CG102 X Mo17	2	1	NA	2023	St. Paul, MN	Wisconsin Diversity Panel Hybrids	11.2402	0.440426	0.016966	0.0191109	0.0221987	0.0262981	0.0312722	0.0364531	0.0409646	0.0439898	0.0456706	0.0463108	0.0462283	0.0456016	0.0446258	0.0433196	0.0417654	0.0400129	0.0381377	0.0362758	0.0344986	0.0327422	0.0310848	0.0293815	0.0277431	0.0260849	0.024595	0.0231659	0.0217204	0.0206206	0.0196569	0.0188875	0.0182068	0.0178041	0.0178078	0.0181588	0.0191606	0.0213051	0.0254174	0.0321387	0.0409747	0.0512208	0.0624126	0.0737102	0.0845986	0.0943901	0.102683	0.110403	0.118365	0.126238	0.133177	0.13809	0.140693	0.141098	0.139213	0.134972	0.128825	0.122184	0.11598	0.110705	0.106566	0.10354	0.1014	0.0998719	0.0988242	0.097978	0.0969336	0.0956794	0.0941005	0.0924472	0.0909846	0.0898998	0.0893697	0.0895923	0.0907068	0.0928306	0.0961673	0.100811	0.10702	0.114537	0.123258	0.132981	0.143207	0.153419	0.16291	0.171159	0.178433	0.185506	0.193246	0.202954	0.215739	0.231884	0.25158	0.275248	0.301557	0.328633	0.354563	0.377859	0.396852	0.410869	0.420749	0.427252	0.43137	0.433686	0.434996	0.435358	0.434739	0.433154	0.430726	0.427756	0.424469	0.420744	0.416761	0.412815	0.409063	0.405352	0.401546	0.398317	0.395647	0.39343	0.391704	0.390317	0.388919	0.387836	0.386832	0.385594	0.384149	0.382105	0.379428	0.375986	0.37179	0.366859	0.361271	0.35531	0.349146	0.343117	0.337253	0.331834	0.326541	0.321475	0.316715	0.312462	0.308874
YCH23:1633	F2834T X Mo17	2	1	NA	2023	St. Paul, MN	Wisconsin Diversity Panel Hybrids	14.2561	0.42635	0.00412135	0.00578752	0.00839964	0.0118775	0.0162067	0.0208476	0.0248396	0.0274683	0.0288832	0.0293985	0.0293089	0.0286544	0.0277521	0.0265771	0.0251642	0.0235239	0.0218638	0.020216	0.0186463	0.0170444	0.0155491	0.0140446	0.0125914	0.0110726	0.00975981	0.00849463	0.00717552	0.00616094	0.00528159	0.00458582	0.00398496	0.00358761	0.00355505	0.00387156	0.00476759	0.00671058	0.0103845	0.0163329	0.0240624	0.0329856	0.0427438	0.0526348	0.0622754	0.0710629	0.0785649	0.085603	0.0928279	0.100038	0.106326	0.110789	0.113139	0.113527	0.111854	0.108019	0.102476	0.0964439	0.0908578	0.0860975	0.0823311	0.0795404	0.0775657	0.0761145	0.0751554	0.0743839	0.0734678	0.0723365	0.070851	0.0692833	0.0679058	0.0668459	0.066309	0.0664185	0.0673711	0.069165	0.0720377	0.0760875	0.0815315	0.0882657	0.0961652	0.105073	0.114594	0.124089	0.132927	0.140538	0.147181	0.15364	0.160722	0.169596	0.181407	0.196505	0.215278	0.238305	0.264531	0.292187	0.319284	0.344034	0.364338	0.379308	0.389753	0.396579	0.400694	0.403008	0.404282	0.404531	0.403812	0.402131	0.399591	0.39651	0.393065	0.38916	0.384952	0.380763	0.376731	0.372789	0.368786	0.365412	0.362621	0.360373	0.358559	0.357091	0.355735	0.354641	0.353534	0.352348	0.350817	0.348653	0.345825	0.342115	0.337674	0.332487	0.326575	0.320218	0.313767	0.30751	0.301484	0.29578	0.29027	0.28499	0.280052	0.27565	0.271901
YCH23:1631	INB 101LFY/LFY (A632 X M16 S5) X Mo17	2	1	NA	2023	St. Paul, MN	Wisconsin Diversity Panel Hybrids	12.4416	0.428479	0.00786025	0.00981106	0.0127802	0.0167028	0.0213497	0.0262464	0.0304833	0.0334284	0.0350749	0.0356951	0.0356378	0.0350434	0.034202	0.0330301	0.031562	0.029861	0.0280658	0.0262575	0.0245335	0.0228107	0.0211787	0.0195131	0.0178819	0.0161961	0.0147219	0.0132792	0.0118768	0.0107852	0.00983771	0.00908934	0.00845533	0.00810262	0.008163	0.00854009	0.00956343	0.0117514	0.0159056	0.0225961	0.0312258	0.0410152	0.0515906	0.0622052	0.0724507	0.0818714	0.0900273	0.0976206	0.105274	0.112706	0.119069	0.12339	0.125506	0.12552	0.123505	0.119407	0.113713	0.107629	0.10196	0.0971291	0.0933047	0.0904999	0.0884886	0.0870187	0.0861058	0.0853976	0.0845574	0.0834672	0.0820116	0.0804198	0.0789973	0.0779136	0.0774511	0.0777221	0.0788041	0.0808537	0.084057	0.0884927	0.0943783	0.101603	0.109979	0.119288	0.129172	0.139001	0.148104	0.156046	0.163085	0.169915	0.177305	0.186705	0.199282	0.215268	0.234898	0.258488	0.284962	0.312371	0.338847	0.362822	0.382447	0.397025	0.407372	0.414258	0.418587	0.421089	0.422547	0.423065	0.422564	0.421099	0.418812	0.415957	0.41275	0.409096	0.4051	0.401052	0.397203	0.39332	0.389359	0.385922	0.383043	0.380636	0.378726	0.377167	0.375657	0.374448	0.373285	0.371986	0.370464	0.368294	0.365522	0.361874	0.357439	0.352324	0.346468	0.340196	0.333784	0.327572	0.321555	0.315912	0.310427	0.305135	0.300296	0.29588	0.292149
YCH23:1627	PHR31 X B73	2	1	NA	2023	St. Paul, MN	Wisconsin Diversity Panel Hybrids	13.3723	0.418287	0.00870405	0.0105531	0.013384	0.0170809	0.0214625	0.0260421	0.0299506	0.0326112	0.0340541	0.0346173	0.0345375	0.0338551	0.0329502	0.0317531	0.0303541	0.0287536	0.0270616	0.0253576	0.0237303	0.0221438	0.0206846	0.0191535	0.0176371	0.0161232	0.0147987	0.0134992	0.0121995	0.011226	0.0103803	0.00972207	0.00913952	0.00878801	0.00884267	0.00917596	0.0101022	0.0120924	0.0158427	0.0219302	0.0298657	0.0390158	0.0490018	0.0590613	0.0687257	0.0774843	0.0849319	0.0918763	0.0989557	0.106022	0.112232	0.116588	0.118869	0.119198	0.117501	0.113672	0.108136	0.102197	0.0966434	0.0919603	0.0882951	0.0856169	0.0837032	0.0823161	0.0814127	0.0806728	0.0797883	0.0786989	0.0773013	0.0758276	0.0745569	0.0736058	0.0731634	0.0734045	0.0744559	0.0763874	0.0794251	0.0836098	0.0891789	0.0960109	0.10385	0.112623	0.121929	0.131208	0.139879	0.147404	0.154065	0.160603	0.167868	0.177038	0.189219	0.204759	0.22388	0.247022	0.273107	0.300238	0.326579	0.350488	0.370218	0.384828	0.395089	0.401928	0.406148	0.408568	0.409932	0.410309	0.409692	0.407976	0.405418	0.402303	0.39879	0.394882	0.390672	0.386573	0.382592	0.378674	0.374736	0.371332	0.368528	0.366222	0.364433	0.362912	0.361468	0.360335	0.359165	0.357876	0.356366	0.354171	0.351363	0.347751	0.343383	0.338288	0.332421	0.326226	0.319846	0.313649	0.307605	0.302046	0.296624	0.291396	0.286578	0.282249	0.278543
YCH23:1623	NK740 X Mo17	2	1	NA	2023	St. Paul, MN	Wisconsin Diversity Panel Hybrids	6.41479	0.42535	0.0157911	0.0176047	0.0204285	0.0242477	0.0289485	0.0339037	0.0382524	0.0412014	0.042832	0.0434779	0.0433875	0.0426806	0.0417002	0.0403916	0.0388102	0.0370681	0.0351946	0.0333433	0.0316211	0.0298557	0.0281789	0.0264927	0.0248557	0.0232382	0.0217582	0.0202981	0.0188955	0.0177736	0.0168088	0.0160243	0.015294	0.0148481	0.0147938	0.015074	0.0159678	0.0180054	0.0219437	0.0283652	0.0368789	0.0467343	0.057582	0.068623	0.0792929	0.0890066	0.0972874	0.105062	0.113099	0.121005	0.127986	0.132958	0.135575	0.13598	0.134038	0.129742	0.123575	0.116982	0.110849	0.105615	0.101508	0.0985108	0.09642	0.0949157	0.0938723	0.0930222	0.0919876	0.0907005	0.0891134	0.087405	0.085885	0.0847517	0.084205	0.0843967	0.085427	0.0874925	0.0907599	0.0953384	0.101429	0.108929	0.11764	0.127404	0.137749	0.148098	0.157746	0.166119	0.17352	0.180666	0.188443	0.198262	0.211388	0.228218	0.249072	0.27452	0.30344	0.333852	0.363623	0.390794	0.413245	0.429995	0.441777	0.449563	0.454354	0.457205	0.458829	0.459336	0.458793	0.457073	0.454353	0.451001	0.447173	0.442962	0.438445	0.434004	0.429655	0.425444	0.421251	0.417626	0.414683	0.412366	0.41055	0.409068	0.40767	0.406594	0.405484	0.404204	0.402637	0.400323	0.397366	0.393447	0.388693	0.383052	0.376635	0.36974	0.362604	0.355708	0.349022	0.342754	0.336661	0.330707	0.325318	0.320359	0.316175
YCH23:1622	H95 X B73	2	1	NA	2023	St. Paul, MN	Wisconsin Diversity Panel Hybrids	12.1987	0.409161	0.0151239	0.0172415	0.0203945	0.0245155	0.0294235	0.0345199	0.0388955	0.041973	0.0437352	0.0444635	0.044503	0.0439565	0.0431186	0.0419207	0.0404164	0.0387059	0.0368743	0.0350207	0.0332334	0.0314621	0.0297283	0.0279983	0.0262853	0.0245271	0.0229509	0.0214758	0.0200379	0.0189217	0.0179966	0.0172435	0.0166136	0.0162684	0.0163753	0.0167336	0.0177985	0.020085	0.0244357	0.0314497	0.0405544	0.0509608	0.0622637	0.0736401	0.0847116	0.094868	0.103563	0.111632	0.119857	0.127919	0.134858	0.13962	0.141973	0.142153	0.140028	0.135447	0.128965	0.122047	0.115655	0.110299	0.106109	0.103028	0.100824	0.0992612	0.0982106	0.0974229	0.0964957	0.0953416	0.0938607	0.0922248	0.0907493	0.0896625	0.0892214	0.0895308	0.0907586	0.092997	0.0964426	0.101201	0.107507	0.115219	0.124146	0.134091	0.144646	0.155222	0.165086	0.173705	0.181394	0.188952	0.197309	0.207869	0.221892	0.239537	0.26115	0.287297	0.316624	0.346993	0.376333	0.403009	0.425042	0.441465	0.453152	0.460981	0.465971	0.468984	0.470709	0.471374	0.470902	0.469297	0.46681	0.463566	0.460055	0.456016	0.451548	0.447082	0.44287	0.438484	0.434125	0.430389	0.42718	0.424481	0.422341	0.420548	0.418829	0.417399	0.41607	0.41471	0.412992	0.410662	0.407559	0.403474	0.398649	0.392969	0.386445	0.379543	0.372459	0.365558	0.358792	0.352532	0.346466	0.340574	0.3352	0.330352	0.326249
YCH23:1620	WIL903 X Mo17	2	1	NA	2023	St. Paul, MN	Wisconsin Diversity Panel Hybrids	7.64972	0.414528	0.0147455	0.0166642	0.0197227	0.0238167	0.028762	0.0340116	0.0385303	0.0416323	0.0433736	0.0440015	0.0439611	0.0433296	0.042382	0.0411046	0.0395209	0.0377254	0.0358832	0.0340066	0.0321926	0.0303876	0.0287092	0.02699	0.0253535	0.0236218	0.0221042	0.0206132	0.0191311	0.0179926	0.0169767	0.0161799	0.0154785	0.0150583	0.0150539	0.0154077	0.0164181	0.0186114	0.0227997	0.029624	0.038498	0.0486668	0.0597767	0.0710277	0.0819496	0.0919786	0.100564	0.108591	0.116797	0.124938	0.132047	0.136997	0.139577	0.139938	0.137984	0.133547	0.12718	0.12033	0.113965	0.108559	0.104331	0.101199	0.0989844	0.0973868	0.0963147	0.0954364	0.0944351	0.0931812	0.0915921	0.0898459	0.0882861	0.0871204	0.0865568	0.0867441	0.0878517	0.0899333	0.0932467	0.0979144	0.10412	0.111768	0.120692	0.130719	0.141425	0.152123	0.162091	0.170721	0.178367	0.185741	0.193829	0.204005	0.217558	0.23476	0.256071	0.28205	0.311545	0.342378	0.372461	0.399794	0.42224	0.438866	0.450527	0.458197	0.462962	0.465716	0.467286	0.467764	0.467051	0.465207	0.462509	0.459239	0.45554	0.451303	0.446758	0.442266	0.437956	0.433662	0.429329	0.425638	0.422525	0.419967	0.418009	0.416367	0.414793	0.413535	0.412412	0.411065	0.409433	0.407063	0.403968	0.399899	0.39512	0.389402	0.382909	0.375999	0.368864	0.361943	0.355222	0.348951	0.342879	0.336991	0.331529	0.326661	0.322473
YCH23:1618	W811G X B73	2	1	NA	2023	St. Paul, MN	Wisconsin Diversity Panel Hybrids	13.2829	0.407651	0.0229829	0.0251482	0.0286314	0.0332737	0.0388173	0.0447513	0.0498881	0.0533535	0.0553093	0.0560759	0.0560663	0.055411	0.0543907	0.0529688	0.0512718	0.0493184	0.0472384	0.0452033	0.0432373	0.0412815	0.0394302	0.0375392	0.0356726	0.0337607	0.0320708	0.0304604	0.0288482	0.0275547	0.0264465	0.0255738	0.0248018	0.024322	0.0243029	0.0246459	0.0257023	0.028083	0.032654	0.0401375	0.0499159	0.0612484	0.0736518	0.0862234	0.098418	0.109493	0.118956	0.12785	0.137008	0.146088	0.154052	0.159666	0.162633	0.163068	0.160901	0.155934	0.148784	0.141097	0.133925	0.127847	0.123111	0.119652	0.117177	0.115409	0.114219	0.113218	0.112072	0.110644	0.108867	0.106946	0.105244	0.103971	0.103304	0.103524	0.104745	0.107083	0.110777	0.11595	0.122839	0.131329	0.141226	0.152301	0.164057	0.175828	0.18682	0.196365	0.20483	0.213119	0.222105	0.233395	0.248427	0.26751	0.291072	0.319833	0.352412	0.386446	0.419593	0.449637	0.474266	0.49259	0.505282	0.513697	0.518922	0.521887	0.523662	0.524289	0.523668	0.521769	0.518918	0.51535	0.511375	0.506948	0.502043	0.497222	0.492613	0.48798	0.483381	0.479496	0.476202	0.473549	0.471468	0.469792	0.46817	0.466907	0.465744	0.464333	0.462608	0.46012	0.456849	0.452483	0.447232	0.441057	0.433955	0.426437	0.418659	0.410991	0.403588	0.396678	0.390011	0.383584	0.377532	0.372196	0.367525
YCH23:1617	PHW52 X Mo17	2	1	NA	2023	St. Paul, MN	Wisconsin Diversity Panel Hybrids	13.1015	0.414291	0.0148432	0.0165984	0.0193289	0.0229081	0.0271876	0.0316304	0.0354882	0.0380199	0.0394277	0.0399514	0.0397893	0.0390995	0.0381865	0.0369532	0.035423	0.0337723	0.0320531	0.030335	0.0286883	0.0270073	0.0254287	0.0239287	0.022438	0.0208386	0.0195068	0.01819	0.0168796	0.0159023	0.015064	0.0143902	0.0138054	0.0134333	0.013459	0.0138237	0.0147235	0.0166606	0.0203614	0.0264648	0.0344824	0.0438033	0.0541037	0.0644786	0.0744371	0.083386	0.0909963	0.0981163	0.105435	0.112673	0.119046	0.123567	0.125923	0.126226	0.124368	0.120324	0.114559	0.10834	0.102614	0.0977649	0.0939817	0.0912412	0.0892711	0.0878447	0.086892	0.0860914	0.0851974	0.0840727	0.0826714	0.0811653	0.0798819	0.0789639	0.0785636	0.0788583	0.0800029	0.0820524	0.0852565	0.0896976	0.0955645	0.102693	0.110888	0.120005	0.129672	0.139341	0.148368	0.156219	0.163186	0.170087	0.177862	0.187686	0.200741	0.217494	0.238097	0.262926	0.290746	0.319528	0.347428	0.372703	0.393474	0.408926	0.419885	0.427081	0.43149	0.434091	0.435538	0.435871	0.435147	0.433301	0.430483	0.427046	0.423238	0.419058	0.414477	0.409965	0.405682	0.40153	0.397432	0.393836	0.39082	0.38844	0.386505	0.384838	0.383384	0.382211	0.380925	0.37955	0.377929	0.375621	0.372667	0.368755	0.364158	0.358777	0.352516	0.345966	0.339216	0.33262	0.326271	0.320319	0.314552	0.308966	0.303798	0.299194	0.295195
YCH23:1616	SG 30A X Mo17	2	1	NA	2023	St. Paul, MN	Wisconsin Diversity Panel Hybrids	13.1317	0.411078	0.0213444	0.0233109	0.0264899	0.0308085	0.0359837	0.0415654	0.0463237	0.0495761	0.0514118	0.0520737	0.0520009	0.0513774	0.0503722	0.0490316	0.0473797	0.0454497	0.0434093	0.0413811	0.0394534	0.0375209	0.0357208	0.0338543	0.0319864	0.0301018	0.0284329	0.0268242	0.0252096	0.0239388	0.0228569	0.0219946	0.0212693	0.0208312	0.0208779	0.0212863	0.0224372	0.0249534	0.0296479	0.0371635	0.0467687	0.0576913	0.0695544	0.0815617	0.0932356	0.10388	0.112942	0.121343	0.129894	0.138342	0.145589	0.15061	0.153098	0.153339	0.151233	0.146599	0.140006	0.132896	0.126287	0.120612	0.116141	0.112827	0.11042	0.108668	0.107501	0.106602	0.105552	0.104238	0.102539	0.100706	0.0990719	0.097817	0.0972299	0.0974596	0.0986262	0.100888	0.104415	0.109367	0.115984	0.124116	0.133573	0.144179	0.155422	0.166649	0.177093	0.186133	0.1941	0.201775	0.210194	0.220886	0.235084	0.252976	0.275015	0.301737	0.331853	0.363185	0.393548	0.420945	0.443356	0.459901	0.47152	0.479197	0.484005	0.48679	0.488325	0.488801	0.488128	0.486324	0.483681	0.480489	0.476844	0.472664	0.468082	0.46355	0.459139	0.4547	0.450219	0.446343	0.443112	0.44047	0.438348	0.436596	0.434902	0.433525	0.432207	0.430871	0.429128	0.426686	0.423549	0.419437	0.41458	0.408867	0.402288	0.395292	0.388162	0.381239	0.374469	0.368235	0.362099	0.356283	0.350919	0.346123	0.342005
YCH23:1614	NY6371 X B73	2	1	NA	2023	St. Paul, MN	Wisconsin Diversity Panel Hybrids	13.7507	0.413684	0.00752008	0.00940157	0.012337	0.016122	0.0206871	0.0253832	0.0294731	0.0322888	0.0338256	0.0343968	0.034298	0.0336273	0.0326484	0.0313797	0.029919	0.0282316	0.0264429	0.0247046	0.0230525	0.0213557	0.0198024	0.0182433	0.0166983	0.0151474	0.0137728	0.0124609	0.0111582	0.0101403	0.00928876	0.00862277	0.00802642	0.00765585	0.0077121	0.00805095	0.00901693	0.0110618	0.0148742	0.021077	0.0292615	0.0388102	0.0493176	0.0599932	0.0702837	0.0795163	0.087296	0.0945523	0.102049	0.109512	0.116093	0.120837	0.123407	0.123853	0.122124	0.118049	0.112129	0.105742	0.099851	0.0948382	0.0909204	0.0880972	0.0860992	0.0846207	0.083625	0.0827967	0.0818556	0.0806832	0.0792057	0.0776576	0.0763441	0.0753624	0.0749245	0.0752108	0.0763728	0.0784436	0.0816655	0.0861264	0.0920404	0.0992554	0.107557	0.116798	0.126614	0.136407	0.145595	0.153552	0.160584	0.167517	0.175279	0.185079	0.198148	0.21486	0.235397	0.260288	0.2883	0.31741	0.345719	0.371467	0.392679	0.408464	0.419684	0.427132	0.431686	0.434322	0.435859	0.436245	0.435616	0.433776	0.430998	0.427544	0.42365	0.419377	0.41479	0.410235	0.405913	0.401754	0.39766	0.39409	0.39107	0.38867	0.386773	0.385157	0.383688	0.382516	0.381292	0.380007	0.378314	0.375978	0.373036	0.369163	0.364507	0.359056	0.352843	0.346224	0.339441	0.332754	0.326342	0.320379	0.31453	0.308878	0.303665	0.299017	0.294953
YCH23:1613	K150 X B73	2	1	NA	2023	St. Paul, MN	Wisconsin Diversity Panel Hybrids	16.5272	0.41316	0.017112	0.0193934	0.0228582	0.0273557	0.0326115	0.0380999	0.0428219	0.0460856	0.0478795	0.0485867	0.0485027	0.0477741	0.0467411	0.0453417	0.0436603	0.0417578	0.0397648	0.0377903	0.0358771	0.0339992	0.0322602	0.0304651	0.0286943	0.0268938	0.0253656	0.0238298	0.0223318	0.0211832	0.0201846	0.0193773	0.018678	0.0182536	0.0182536	0.0186058	0.0196087	0.0218035	0.0260509	0.0330648	0.0423539	0.0531259	0.0649732	0.0768613	0.0882051	0.0984401	0.107193	0.115389	0.123717	0.131952	0.139219	0.144452	0.147239	0.147662	0.14567	0.141157	0.134663	0.127687	0.121198	0.115692	0.111415	0.108301	0.10613	0.104556	0.103486	0.102581	0.101491	0.10018	0.0985734	0.0968789	0.0953981	0.0942962	0.0938351	0.0941603	0.095423	0.0977639	0.101368	0.106341	0.1129	0.120888	0.130042	0.140186	0.150881	0.161558	0.171517	0.180178	0.187874	0.195469	0.203906	0.214517	0.228694	0.246731	0.268831	0.295401	0.32506	0.355679	0.385121	0.411741	0.433584	0.449845	0.461349	0.468881	0.473521	0.476257	0.4778	0.478274	0.477586	0.475793	0.473039	0.469482	0.4655	0.461173	0.456631	0.452058	0.447746	0.443479	0.43933	0.435718	0.432679	0.430249	0.428341	0.426718	0.425258	0.424071	0.422873	0.421575	0.419848	0.41748	0.41449	0.410483	0.405737	0.400207	0.393765	0.386997	0.379942	0.373026	0.366337	0.360035	0.353888	0.348038	0.342611	0.337699	0.333312
YCH23:1612	PHK56 X B73	2	1	NA	2023	St. Paul, MN	Wisconsin Diversity Panel Hybrids	18.8711	0.422039	0.00115069	0.00280795	0.00543648	0.00885393	0.0129885	0.0174166	0.0211286	0.0236454	0.0250007	0.0254878	0.0253566	0.0247037	0.0237807	0.0225831	0.0211503	0.0195638	0.017957	0.0163616	0.0147943	0.0132299	0.0117522	0.0103208	0.00891366	0.00748524	0.00621399	0.0049439	0.00370312	0.00273475	0.00192695	0.00130389	0.0007	0.000332	0.000348	0.000652	0.00150489	0.00336788	0.0068944	0.0126279	0.0201075	0.0287804	0.0383715	0.048054	0.0573308	0.0656522	0.0726057	0.0790783	0.0857969	0.0925205	0.098475	0.102818	0.105185	0.105702	0.104231	0.100646	0.0953631	0.0896223	0.0842871	0.0797862	0.0762453	0.0737023	0.0718823	0.0705455	0.0696591	0.0689415	0.0680517	0.0669519	0.0656186	0.0642271	0.0630097	0.0620963	0.0617043	0.0619349	0.0629116	0.0647156	0.0675784	0.0715464	0.0768376	0.0832544	0.0906757	0.0989551	0.107729	0.116519	0.124721	0.131799	0.138023	0.144142	0.15094	0.159463	0.170813	0.185327	0.203217	0.225061	0.249747	0.275556	0.300795	0.323815	0.342814	0.356956	0.366973	0.373603	0.377665	0.379993	0.381213	0.381532	0.38083	0.379067	0.376472	0.373244	0.36971	0.365797	0.361611	0.357516	0.353618	0.349818	0.346143	0.342914	0.3403	0.338135	0.336513	0.335177	0.333911	0.332869	0.331798	0.33059	0.329081	0.326956	0.324293	0.320799	0.316636	0.311721	0.306134	0.300218	0.294102	0.288091	0.282342	0.277019	0.271845	0.266818	0.262179	0.257941	0.254439
YCH23:1603	N501 X Mo17	2	1	NA	2023	St. Paul, MN	Wisconsin Diversity Panel Hybrids	9.63825	0.420194	0.0154247	0.0175164	0.0208414	0.0253268	0.0307193	0.0364792	0.0414157	0.0447902	0.0466492	0.0473753	0.0472963	0.0465873	0.0454749	0.0440116	0.0422746	0.0403598	0.0383302	0.0363235	0.0343795	0.0324749	0.0306916	0.0288886	0.0271337	0.0253448	0.0237269	0.0221389	0.0206002	0.0193853	0.0183347	0.0174918	0.0167291	0.0162542	0.0162264	0.0165478	0.0175514	0.0198681	0.024287	0.0314306	0.0407519	0.0515475	0.0633998	0.07534	0.0868135	0.097226	0.106135	0.11449	0.122982	0.131326	0.138698	0.143918	0.146666	0.147029	0.14498	0.140506	0.134163	0.127332	0.120929	0.115454	0.111117	0.107957	0.105722	0.104066	0.102942	0.102037	0.100926	0.0995407	0.0978204	0.0960093	0.0943642	0.093132	0.0925462	0.0927527	0.0939077	0.0961153	0.0996485	0.10458	0.111137	0.119202	0.128563	0.138988	0.150013	0.16096	0.171125	0.179997	0.187714	0.195167	0.203312	0.213544	0.227266	0.24489	0.266625	0.292945	0.322587	0.353511	0.383574	0.410783	0.43299	0.449443	0.460996	0.468567	0.473236	0.476036	0.477555	0.478034	0.477449	0.47567	0.472967	0.469595	0.465803	0.461587	0.457088	0.45259	0.448341	0.44413	0.439904	0.436339	0.433348	0.430987	0.42921	0.427735	0.426329	0.425158	0.424042	0.422788	0.421212	0.418927	0.415939	0.412001	0.407264	0.401689	0.395303	0.38848	0.381403	0.3745	0.367844	0.36156	0.355434	0.349595	0.344212	0.339311	0.33514
YCH23:1601	87916W X B73	2	1	NA	2023	St. Paul, MN	Wisconsin Diversity Panel Hybrids	12.7586	0.419068	0.0174855	0.019667	0.0231169	0.0277099	0.0332735	0.0391568	0.0442262	0.0476804	0.049503	0.0502612	0.0502338	0.0495408	0.0484552	0.0470231	0.0453032	0.0433686	0.0413539	0.0393816	0.037489	0.0355562	0.0337723	0.0320188	0.0302745	0.0284701	0.0268782	0.0253449	0.0238273	0.0226184	0.0215635	0.0207269	0.0199445	0.0194511	0.0194251	0.0197571	0.0207171	0.0229364	0.0272138	0.0342541	0.0435272	0.0543794	0.0662588	0.0783142	0.0898872	0.100347	0.109288	0.117728	0.126374	0.134953	0.142541	0.148031	0.150963	0.151472	0.14949	0.144921	0.13839	0.131307	0.124683	0.119027	0.114599	0.111402	0.109115	0.10749	0.106357	0.105378	0.104241	0.102852	0.101103	0.0992571	0.0976391	0.0964014	0.0958052	0.0960099	0.0971954	0.0994083	0.102951	0.107923	0.11454	0.122652	0.132057	0.142507	0.153615	0.164666	0.174942	0.183825	0.191635	0.199252	0.207559	0.21799	0.231918	0.249754	0.271826	0.298593	0.328821	0.360373	0.39104	0.4188	0.441544	0.458346	0.470098	0.477748	0.482518	0.485205	0.486648	0.487134	0.486423	0.484586	0.481788	0.478294	0.474296	0.469964	0.465331	0.460797	0.456409	0.452121	0.447937	0.444415	0.441445	0.43905	0.43725	0.435789	0.434462	0.433361	0.432239	0.430942	0.429387	0.427096	0.424063	0.420046	0.415172	0.409557	0.403091	0.396091	0.388869	0.381828	0.375011	0.368538	0.362308	0.35633	0.350743	0.345676	0.341345
YCH23:1600	H114 X Mo17	2	1	NA	2023	St. Paul, MN	Wisconsin Diversity Panel Hybrids	15.0108	0.425629	0.0150906	0.0171928	0.0204209	0.0246056	0.0295118	0.0346996	0.0391531	0.042189	0.0438866	0.0444988	0.0443756	0.0436618	0.0426582	0.0412961	0.0396672	0.0378617	0.0359621	0.0340292	0.0321847	0.0303767	0.028668	0.026929	0.0252141	0.0234994	0.0219834	0.0204848	0.019008	0.0178733	0.016909	0.0161732	0.0155172	0.0151221	0.015132	0.0155407	0.0166329	0.0188895	0.0231479	0.0300735	0.0390516	0.0493654	0.0606011	0.0718672	0.0826417	0.0923772	0.100718	0.108494	0.116392	0.124106	0.130852	0.135617	0.138059	0.138308	0.136342	0.132084	0.126116	0.119695	0.113704	0.108589	0.104579	0.101639	0.0995515	0.0980153	0.097004	0.0961649	0.0952209	0.0940189	0.0924539	0.0908209	0.0893931	0.0882947	0.0878349	0.0881333	0.0893442	0.0915581	0.0949832	0.0997207	0.105991	0.11366	0.122477	0.13227	0.142617	0.152968	0.162564	0.170896	0.178247	0.185399	0.193341	0.203408	0.216823	0.23405	0.255191	0.280508	0.308781	0.338046	0.366299	0.391736	0.412572	0.427983	0.43882	0.445952	0.450411	0.452939	0.454384	0.45482	0.454167	0.452385	0.449757	0.446461	0.44277	0.438675	0.434197	0.42983	0.425614	0.421452	0.417316	0.413754	0.410829	0.40843	0.40649	0.404881	0.403429	0.402154	0.400931	0.399655	0.398049	0.395795	0.392867	0.388989	0.384408	0.378993	0.372831	0.36632	0.359583	0.353	0.346611	0.340684	0.334943	0.329346	0.324208	0.319555	0.315681
YCH23:1599	K150 X Mo17	2	1	NA	2023	St. Paul, MN	Wisconsin Diversity Panel Hybrids	11.2088	0.443866	0.0130912	0.0150733	0.0182814	0.0225755	0.0277325	0.0331559	0.0378378	0.0410482	0.0428121	0.0435144	0.0434661	0.0428122	0.0418011	0.0404834	0.0388497	0.0369756	0.035086	0.0331956	0.0313531	0.0294803	0.027767	0.0260251	0.0243125	0.0225209	0.0209783	0.0194917	0.018029	0.0168309	0.0158084	0.015011	0.0142909	0.0138216	0.0137858	0.014085	0.0150466	0.0172728	0.0214786	0.0283673	0.0374217	0.0478689	0.0592466	0.0706658	0.0816674	0.0916509	0.100236	0.108283	0.116408	0.124348	0.131308	0.136201	0.138745	0.139061	0.137109	0.132849	0.126764	0.120197	0.11408	0.108811	0.104668	0.101637	0.0994985	0.09796	0.0969326	0.0960778	0.0950881	0.093805	0.0921821	0.0904425	0.0889242	0.0877221	0.0871716	0.0873762	0.0884665	0.0905929	0.0939407	0.0986028	0.104842	0.112498	0.121297	0.131111	0.141507	0.151858	0.161426	0.169703	0.176914	0.183897	0.191486	0.200955	0.213509	0.229441	0.24891	0.272301	0.298365	0.325281	0.351212	0.37459	0.393674	0.407714	0.41763	0.424238	0.428348	0.430742	0.432123	0.432561	0.432103	0.430612	0.428303	0.425461	0.422279	0.418656	0.414838	0.411005	0.407289	0.403626	0.400018	0.396895	0.394243	0.392085	0.390392	0.389032	0.387717	0.386672	0.385649	0.384577	0.383172	0.381096	0.378498	0.374974	0.370842	0.365959	0.360388	0.354489	0.348334	0.34225	0.336435	0.330992	0.325665	0.320526	0.315742	0.311468	0.307782
YCH23:1598	LH204 X B73	2	1	NA	2023	St. Paul, MN	Wisconsin Diversity Panel Hybrids	7.15459	0.424449	0.00345112	0.00537677	0.00821275	0.0117625	0.0159669	0.0204541	0.0243037	0.0269292	0.0283993	0.0289277	0.0288798	0.0282691	0.0273342	0.0261891	0.0247927	0.0231542	0.0214856	0.0197998	0.0181964	0.0165421	0.0149796	0.013455	0.0119431	0.0104022	0.00904734	0.00773254	0.00643298	0.00545802	0.00463462	0.00396839	0.00337409	0.00303539	0.00310463	0.00345448	0.00437956	0.00639742	0.0101893	0.0163431	0.0243777	0.0336187	0.0437219	0.0538821	0.0636461	0.0724594	0.0798939	0.086828	0.0939225	0.100899	0.107011	0.111306	0.113541	0.113851	0.112116	0.108247	0.102701	0.0967642	0.0912658	0.0866473	0.0830114	0.0803634	0.0784777	0.0771006	0.0761959	0.0754915	0.0746538	0.0735888	0.0722504	0.0708091	0.0695873	0.0686881	0.0683198	0.0686206	0.069758	0.0717631	0.0748418	0.0790974	0.0847217	0.0915451	0.099367	0.108067	0.117264	0.12647	0.13507	0.142495	0.149076	0.155582	0.162794	0.171936	0.184107	0.19956	0.21843	0.241141	0.266503	0.292609	0.31782	0.340699	0.359532	0.373577	0.383681	0.390431	0.394697	0.397147	0.398586	0.399049	0.398536	0.396911	0.394468	0.391446	0.388039	0.384294	0.380242	0.376221	0.372331	0.368523	0.364685	0.361369	0.35859	0.356334	0.354544	0.353012	0.351518	0.350351	0.349197	0.347982	0.346467	0.34434	0.341618	0.338094	0.333883	0.328991	0.323414	0.317452	0.311271	0.305317	0.299567	0.294152	0.288872	0.28388	0.279256	0.275096	0.271581
YCH23:1597	PHG83 X Mo17	2	1	NA	2023	St. Paul, MN	Wisconsin Diversity Panel Hybrids	18.2085	0.42619	0.00658693	0.00847904	0.0113467	0.0152881	0.0200746	0.0250789	0.029387	0.0323253	0.0338829	0.0344456	0.0343659	0.0337228	0.0327419	0.0314689	0.0299387	0.0282035	0.0263489	0.0245443	0.0228348	0.0211194	0.0194999	0.0178481	0.016234	0.014582	0.0131296	0.0117061	0.0102948	0.00918701	0.00824369	0.00750561	0.00682581	0.00641041	0.00640201	0.00673428	0.00767325	0.00979271	0.0137942	0.0203293	0.028839	0.0386115	0.0492724	0.0600361	0.0704307	0.0798418	0.0878563	0.0953364	0.103028	0.110654	0.11733	0.122023	0.124486	0.12488	0.123072	0.118947	0.113048	0.106673	0.100719	0.0956799	0.0916794	0.0887694	0.0866971	0.08521	0.0842205	0.083402	0.0824369	0.0812336	0.0797187	0.0781029	0.0766813	0.0756001	0.0750954	0.0752906	0.0763514	0.0783676	0.0814954	0.0859226	0.091831	0.0990747	0.107458	0.116853	0.126823	0.136803	0.146108	0.1541	0.161151	0.168028	0.175592	0.185087	0.197654	0.213683	0.233445	0.257442	0.284529	0.312782	0.340283	0.365246	0.38574	0.400837	0.411496	0.41853	0.422861	0.425327	0.426693	0.427082	0.426475	0.424769	0.422218	0.419048	0.415539	0.411604	0.407304	0.403054	0.399101	0.395074	0.39113	0.387738	0.384885	0.382593	0.380803	0.379308	0.377909	0.376796	0.375662	0.374398	0.37291	0.370706	0.367827	0.364104	0.359638	0.354424	0.348338	0.341952	0.335382	0.32904	0.322831	0.317054	0.31141	0.306022	0.300971	0.296422	0.292572
YCH23:1594	CQ702RC X B73	2	1	NA	2023	St. Paul, MN	Wisconsin Diversity Panel Hybrids	13.4887	0.433004	0.00624853	0.00825871	0.0112549	0.01518	0.0197829	0.0245745	0.0287218	0.0316007	0.0331486	0.0337257	0.0336651	0.0329948	0.0321001	0.0309078	0.0294298	0.0277815	0.0260193	0.0242535	0.0225543	0.0208547	0.0192786	0.017658	0.0161002	0.014517	0.0131025	0.0117445	0.0104091	0.00934518	0.00846814	0.00778947	0.00716592	0.00681016	0.00682363	0.00714882	0.00808428	0.0101218	0.0140327	0.0204125	0.0287421	0.0383406	0.0487313	0.0591497	0.0691431	0.0781774	0.0859581	0.0931977	0.100522	0.10774	0.114	0.118406	0.120641	0.120854	0.119037	0.115099	0.109561	0.103678	0.0981504	0.0934622	0.0897619	0.0871121	0.0852376	0.0838418	0.0829761	0.0822537	0.0813835	0.0802719	0.078869	0.0773719	0.0760946	0.0751131	0.0746935	0.0749946	0.0761098	0.0781724	0.0813368	0.0857012	0.0915176	0.0985317	0.106579	0.115531	0.124998	0.134387	0.143119	0.150714	0.157412	0.163978	0.171216	0.180322	0.192536	0.208102	0.227191	0.250021	0.275453	0.301725	0.327075	0.350013	0.368829	0.382814	0.392799	0.399474	0.403611	0.406034	0.407456	0.407912	0.407392	0.405861	0.403505	0.400544	0.397206	0.393447	0.389423	0.385509	0.381708	0.377985	0.374259	0.37103	0.368342	0.366146	0.364444	0.362966	0.361583	0.360465	0.359344	0.358113	0.356626	0.354572	0.351891	0.348414	0.344223	0.339332	0.333725	0.32767	0.321471	0.315501	0.309689	0.304261	0.298951	0.293894	0.289119	0.284912	0.281127
YCH23:1593	DK78371A X B73	2	1	NA	2023	St. Paul, MN	Wisconsin Diversity Panel Hybrids	15.2743	0.41219	0.00928825	0.011353	0.0143867	0.0182273	0.0227715	0.0275715	0.0316563	0.0344674	0.0359576	0.0364581	0.0363437	0.0356475	0.0346373	0.0333612	0.031845	0.0301221	0.0283091	0.0265398	0.0248179	0.0231048	0.0215107	0.0199067	0.0183407	0.0167285	0.015307	0.013974	0.012638	0.0115872	0.0107133	0.0100451	0.00944981	0.0091314	0.00918819	0.00954973	0.0105185	0.0125835	0.0165285	0.0229606	0.031398	0.0412341	0.0519757	0.0627827	0.0731749	0.0825506	0.0905404	0.098022	0.105674	0.113247	0.119884	0.12459	0.127037	0.127359	0.125437	0.121196	0.115177	0.108748	0.102776	0.0977438	0.0938047	0.0909023	0.0888649	0.0873766	0.0863642	0.0855515	0.0846392	0.0834689	0.0819901	0.080456	0.0791547	0.0781571	0.0777628	0.0780815	0.079297	0.0814876	0.0848313	0.0894838	0.0956001	0.10305	0.111647	0.121172	0.13125	0.141368	0.150832	0.159065	0.166328	0.173553	0.181702	0.191999	0.205736	0.223279	0.244789	0.270692	0.299646	0.329624	0.358511	0.384676	0.406156	0.42207	0.433243	0.440631	0.445125	0.447747	0.449193	0.449505	0.448795	0.446909	0.444038	0.440489	0.436589	0.432225	0.42755	0.422966	0.418519	0.414169	0.409896	0.406247	0.403194	0.400678	0.398651	0.396975	0.395378	0.394076	0.392792	0.391439	0.389775	0.387352	0.384164	0.380197	0.375397	0.369739	0.363319	0.356521	0.349548	0.342733	0.336169	0.329961	0.323977	0.318221	0.312823	0.308011	0.303872
YCH23:1592	PHN29 X B73	2	1	NA	2023	St. Paul, MN	Wisconsin Diversity Panel Hybrids	10.3712	0.425464	0.0023711	0.00423407	0.00693457	0.0106239	0.0150858	0.0197963	0.0238315	0.026528	0.0280178	0.0285615	0.0284787	0.0277616	0.0268099	0.025576	0.0241046	0.0224276	0.0207132	0.0190385	0.0173924	0.015758	0.0142491	0.0127583	0.011246	0.00969512	0.00837435	0.00703738	0.00572384	0.0047247	0.0038292	0.00309416	0.00247686	0.00206835	0.00204878	0.00232218	0.00318284	0.00508438	0.00873781	0.0147293	0.0226086	0.0317588	0.0417782	0.0519051	0.0616313	0.0704712	0.0779826	0.0850171	0.0922557	0.0994056	0.105694	0.110175	0.112554	0.112935	0.111253	0.107432	0.10195	0.0960298	0.0904714	0.0857326	0.0820221	0.079321	0.0774054	0.0760032	0.0750739	0.0743175	0.073377	0.0722148	0.0707698	0.0692493	0.0679087	0.066896	0.066421	0.0665961	0.0675997	0.0695144	0.0725124	0.0767156	0.0823391	0.0891743	0.0971007	0.105954	0.115338	0.124685	0.133348	0.140813	0.147391	0.1538	0.160855	0.169709	0.18151	0.196607	0.215179	0.237715	0.263098	0.289553	0.315308	0.338738	0.35791	0.372067	0.382001	0.388555	0.392485	0.39472	0.395966	0.396212	0.395551	0.393821	0.391266	0.388111	0.384675	0.380835	0.376691	0.372648	0.368785	0.365032	0.361314	0.358114	0.355482	0.353337	0.351615	0.350273	0.348999	0.347916	0.346814	0.345635	0.344182	0.342074	0.339344	0.335778	0.331543	0.326533	0.320932	0.314949	0.308702	0.302715	0.296858	0.29137	0.286101	0.280923	0.276193	0.271881	0.268134
YCH23:1587	LH1 X Mo17	2	1	NA	2023	St. Paul, MN	Wisconsin Diversity Panel Hybrids	15.0038	0.418947	0.0132502	0.0151192	0.0180826	0.0219366	0.0265707	0.031422	0.0356247	0.0385066	0.0400457	0.0406502	0.0405458	0.039871	0.0389099	0.0376632	0.0361409	0.0343639	0.0325417	0.0307793	0.0290265	0.0272542	0.0256051	0.0239944	0.0223827	0.020695	0.0192676	0.0178721	0.0164712	0.015361	0.0144447	0.0137152	0.0130937	0.0126936	0.0127111	0.0130879	0.0140631	0.0161896	0.0201989	0.0267473	0.0352873	0.0451077	0.0558357	0.0666542	0.0770476	0.0864494	0.0944306	0.101836	0.109446	0.116961	0.123578	0.128248	0.130681	0.131011	0.129134	0.125048	0.119178	0.112884	0.107039	0.102044	0.0981147	0.0952878	0.0932586	0.0917699	0.0907785	0.0899855	0.0890573	0.0878942	0.0863701	0.0847825	0.0834178	0.0823658	0.0819141	0.0821809	0.0833251	0.0853942	0.0886658	0.0931763	0.0991522	0.106428	0.114863	0.124235	0.134181	0.144088	0.153345	0.161407	0.168492	0.175431	0.183042	0.192709	0.205649	0.222138	0.242455	0.266984	0.294555	0.323215	0.350981	0.376169	0.396821	0.412165	0.42305	0.430354	0.434821	0.437434	0.438939	0.439462	0.438896	0.437166	0.434609	0.431352	0.427708	0.423669	0.419366	0.415041	0.41089	0.406858	0.402789	0.39927	0.396381	0.394073	0.392174	0.390587	0.389128	0.38796	0.386788	0.385503	0.383905	0.381631	0.378797	0.375065	0.370531	0.365237	0.359179	0.352651	0.345932	0.339456	0.333212	0.32737	0.321648	0.316126	0.311114	0.30667	0.302662
YCH23:1586	W606S X Mo17	2	1	NA	2023	St. Paul, MN	Wisconsin Diversity Panel Hybrids	13.1096	0.423907	0.00952272	0.011269	0.013949	0.0175092	0.0218445	0.0264411	0.0305094	0.0331953	0.0346752	0.0352564	0.0351545	0.0345104	0.0336035	0.032364	0.0308866	0.0292121	0.027444	0.0257175	0.0240546	0.0223746	0.0208495	0.0192621	0.0176995	0.0161297	0.0147309	0.013389	0.0120293	0.0109795	0.0100889	0.0093546	0.00866448	0.00827429	0.00829278	0.00857453	0.00945535	0.0114531	0.0152374	0.0213944	0.0294489	0.038707	0.0488422	0.0591379	0.0691033	0.0782184	0.0860448	0.0933849	0.100882	0.108226	0.114671	0.119178	0.121482	0.121673	0.11978	0.115782	0.11014	0.104098	0.0984755	0.0936928	0.0898941	0.0871508	0.0852004	0.0837818	0.0828461	0.0820953	0.0811677	0.0800188	0.0785541	0.0769779	0.0755868	0.074531	0.0740324	0.0742147	0.0752428	0.077197	0.0802652	0.0845912	0.0903111	0.0973383	0.105532	0.1147	0.124424	0.134162	0.143214	0.151036	0.157947	0.164638	0.171917	0.181104	0.193393	0.20916	0.228617	0.252184	0.278811	0.306693	0.33384	0.358497	0.378777	0.393912	0.404585	0.411652	0.416108	0.41873	0.420212	0.420763	0.420293	0.418757	0.416354	0.413415	0.410046	0.406299	0.402187	0.398123	0.394242	0.390308	0.386477	0.383158	0.380373	0.378088	0.376287	0.374826	0.373456	0.372345	0.371252	0.370065	0.36859	0.366463	0.363639	0.359933	0.355571	0.350413	0.344494	0.338123	0.331585	0.325186	0.319055	0.313315	0.307729	0.302326	0.297368	0.292905	0.288992
YCH23:1585	LH194 X B73	2	1	NA	2023	St. Paul, MN	Wisconsin Diversity Panel Hybrids	8.20987	0.417697	0.0223095	0.0247199	0.0283057	0.032935	0.038417	0.0441701	0.0491166	0.0525452	0.0544977	0.0552836	0.0552699	0.0546629	0.0537322	0.052408	0.0507294	0.0488261	0.0467861	0.0447612	0.0428088	0.0408349	0.0389558	0.037059	0.0352029	0.0332945	0.0316077	0.0300101	0.0284609	0.0272109	0.0261598	0.0253828	0.0247084	0.0242918	0.0243255	0.0247643	0.025874	0.0283024	0.0329464	0.0405931	0.0505882	0.0620811	0.0745427	0.0870333	0.0990719	0.110068	0.119554	0.12842	0.137441	0.146301	0.153953	0.159256	0.161913	0.162066	0.15966	0.154664	0.147659	0.140173	0.133276	0.1274	0.122881	0.119572	0.117219	0.115529	0.114409	0.113484	0.112457	0.111186	0.109526	0.107715	0.106142	0.104992	0.104497	0.104829	0.106195	0.108687	0.112517	0.117815	0.124825	0.133354	0.143185	0.15403	0.16554	0.177091	0.187854	0.1972	0.205627	0.213962	0.223117	0.234654	0.250048	0.269474	0.293282	0.321767	0.353538	0.386211	0.417539	0.445763	0.468879	0.486064	0.498188	0.506275	0.511336	0.514367	0.516088	0.516704	0.516158	0.5145	0.511882	0.508554	0.504833	0.500522	0.495798	0.491111	0.486683	0.482217	0.47771	0.473805	0.470541	0.46789	0.465696	0.463857	0.462132	0.460756	0.45947	0.458114	0.456379	0.453936	0.450642	0.446376	0.441258	0.435266	0.428388	0.421085	0.41357	0.40612	0.399031	0.392278	0.385748	0.379374	0.373501	0.368317	0.363777
YCH23:1583	L 289 X B73	2	1	NA	2023	St. Paul, MN	Wisconsin Diversity Panel Hybrids	13.4677	0.426788	0.00402931	0.00566496	0.00827747	0.011845	0.0161226	0.0206519	0.0245354	0.0272242	0.0287228	0.0293095	0.0293028	0.0287319	0.0278928	0.0268107	0.0254337	0.0238648	0.0222141	0.0205925	0.0190234	0.0174304	0.0159323	0.0144155	0.0129029	0.0113345	0.00998635	0.00870821	0.00740604	0.00637686	0.00552831	0.00483833	0.00425135	0.00389416	0.00389601	0.0041888	0.00508489	0.00704162	0.0107874	0.0168802	0.0247503	0.0337244	0.0434398	0.0532065	0.0627532	0.0715293	0.0790547	0.0861206	0.0932947	0.100278	0.106341	0.110472	0.112513	0.112616	0.110756	0.106879	0.101485	0.0956869	0.0903058	0.085724	0.0821373	0.0795106	0.0776257	0.0762708	0.0754214	0.0747606	0.0739049	0.0728509	0.071483	0.0700102	0.0686772	0.0676848	0.0671956	0.0673632	0.0683438	0.0701834	0.0730775	0.0771421	0.0825303	0.0891624	0.0968795	0.105503	0.11472	0.12394	0.132486	0.139838	0.146327	0.152625	0.159563	0.16819	0.179647	0.194335	0.212382	0.234286	0.259028	0.284881	0.310129	0.333186	0.352177	0.366301	0.376303	0.382987	0.387163	0.389512	0.390918	0.391473	0.391002	0.389571	0.387329	0.384583	0.381538	0.378059	0.374181	0.370367	0.36664	0.362921	0.359231	0.356023	0.353293	0.351031	0.349316	0.347823	0.346378	0.345201	0.344151	0.342951	0.341493	0.339479	0.336783	0.333268	0.329105	0.324136	0.318445	0.312449	0.306247	0.300296	0.294502	0.289083	0.28391	0.278776	0.274099	0.269873	0.266319
YCH23:1582	PHJ33 X B73	2	1	NA	2023	St. Paul, MN	Wisconsin Diversity Panel Hybrids	9.24378	0.425978	0.00408918	0.00563108	0.00809499	0.0114903	0.0154987	0.0197767	0.0234902	0.0260371	0.0274115	0.0278974	0.0278457	0.0272857	0.0264557	0.0253851	0.0240532	0.022533	0.0209419	0.0193547	0.017817	0.0162481	0.0148227	0.0133654	0.0119118	0.0104376	0.0091642	0.00789997	0.0066321	0.00568085	0.00484668	0.00419382	0.00360316	0.00323446	0.00328128	0.00361939	0.00453373	0.00647673	0.0101197	0.0159933	0.0235168	0.0320982	0.0414058	0.0508296	0.06001	0.0684407	0.0756465	0.0824184	0.0892334	0.0959294	0.101778	0.105798	0.10781	0.107993	0.106305	0.102644	0.0974787	0.0919366	0.0867692	0.0823664	0.0788954	0.0763424	0.0745331	0.0731919	0.0723456	0.0717129	0.0708817	0.069862	0.0685324	0.0670817	0.0658226	0.0648445	0.0643858	0.0645831	0.0655176	0.0673009	0.0701106	0.0740333	0.0792428	0.0856602	0.0931239	0.101524	0.110503	0.119451	0.127813	0.135037	0.14133	0.147418	0.154168	0.162619	0.17386	0.188306	0.206194	0.227991	0.25274	0.278757	0.304259	0.327625	0.346948	0.361323	0.371569	0.378393	0.382673	0.38514	0.386561	0.387128	0.38664	0.385139	0.382824	0.379934	0.376785	0.373186	0.369226	0.365265	0.361462	0.357716	0.353883	0.35053	0.347773	0.345495	0.343785	0.342314	0.340865	0.339723	0.338591	0.337371	0.335917	0.333871	0.331181	0.327606	0.323371	0.318366	0.312673	0.30663	0.300409	0.294394	0.28857	0.28316	0.277868	0.272851	0.268226	0.263992	0.260488
YCH23:1581	PHR47 X B73	2	1	NA	2023	St. Paul, MN	Wisconsin Diversity Panel Hybrids	9.075	0.414356	0.00273536	0.00449779	0.00709941	0.0106059	0.0148839	0.0194124	0.0233454	0.026024	0.0275168	0.0281136	0.0280544	0.0274985	0.0266502	0.0255639	0.0241543	0.0225614	0.0209115	0.0192766	0.0176977	0.0161237	0.014634	0.0130783	0.0116075	0.0100977	0.00873052	0.00740021	0.00610082	0.00514281	0.00425449	0.00357761	0.00299846	0.00261085	0.00263255	0.00294794	0.00385942	0.00584368	0.00956672	0.0155907	0.0234481	0.0324641	0.0423514	0.0523755	0.0621702	0.0711339	0.078757	0.0858881	0.0932293	0.10049	0.106809	0.111186	0.113447	0.113759	0.111965	0.108021	0.102317	0.0961624	0.0904816	0.0856547	0.0818861	0.0791231	0.0771673	0.0757378	0.0747931	0.0740586	0.0731854	0.0720984	0.0706812	0.0691349	0.0677826	0.0667732	0.0662841	0.0664772	0.0674575	0.0693281	0.0722742	0.0764032	0.0819262	0.08873	0.0966404	0.105519	0.115044	0.124581	0.133414	0.141116	0.147911	0.154511	0.161756	0.170864	0.182947	0.198313	0.217295	0.24056	0.266977	0.294663	0.32173	0.346507	0.367022	0.382271	0.393057	0.400194	0.404599	0.407197	0.408716	0.409135	0.40864	0.407133	0.404652	0.401667	0.398255	0.394484	0.390383	0.386217	0.382227	0.378311	0.374298	0.370889	0.368061	0.365687	0.363813	0.362215	0.360743	0.359536	0.358377	0.357149	0.355629	0.353437	0.350602	0.346883	0.342437	0.337152	0.331145	0.324747	0.318259	0.311866	0.305677	0.300007	0.294443	0.289015	0.284047	0.279587	0.275746
YCH23:1580	LH213 X Mo17	2	1	NA	2023	St. Paul, MN	Wisconsin Diversity Panel Hybrids	8.1641	0.432905	0.0080369	0.009575	0.0120775	0.0154372	0.0194995	0.0238377	0.0276024	0.0301627	0.0315542	0.0320407	0.0319209	0.0312782	0.0303988	0.0292288	0.0278183	0.0261842	0.0244683	0.0227546	0.0211186	0.0194777	0.0179429	0.0163965	0.0148579	0.0132804	0.0119105	0.0105826	0.00924225	0.00824165	0.00732685	0.00659814	0.00597246	0.00555856	0.00555487	0.00583979	0.00671033	0.00863128	0.0123492	0.0184088	0.0262738	0.0352645	0.045051	0.054916	0.0645395	0.073417	0.0811098	0.0883849	0.0956961	0.102799	0.108943	0.113182	0.1152	0.115241	0.113296	0.109347	0.103931	0.0981376	0.092771	0.0881831	0.084521	0.0818432	0.0799381	0.078597	0.0777216	0.0770228	0.0762026	0.0751475	0.0737364	0.0721912	0.0708529	0.0698224	0.0693323	0.069512	0.0705184	0.0724166	0.0754387	0.0796204	0.0852299	0.0921126	0.100097	0.109073	0.118613	0.12817	0.137027	0.144685	0.151425	0.157916	0.165072	0.174034	0.186026	0.201451	0.220443	0.243359	0.269173	0.296106	0.322273	0.346008	0.365545	0.380064	0.390336	0.397208	0.401494	0.403974	0.405415	0.405954	0.405537	0.404046	0.401817	0.398983	0.395796	0.392166	0.388209	0.384294	0.380533	0.376727	0.372853	0.369564	0.366802	0.364492	0.362683	0.361175	0.359758	0.358609	0.357397	0.356139	0.354744	0.352685	0.349944	0.346339	0.341953	0.336907	0.331105	0.324905	0.318538	0.312373	0.306387	0.300804	0.295402	0.290231	0.285358	0.281	0.277337
YCH23:1579	INBRED 141 X Mo17	2	1	NA	2023	St. Paul, MN	Wisconsin Diversity Panel Hybrids	7.26027	0.437463	-0.0065956	-0.0051125	-0.0028827	2.34e-05	0.00356444	0.00726016	0.0104858	0.0126519	0.0138271	0.0142676	0.0141395	0.013597	0.0128473	0.0118494	0.010658	0.0092679	0.00780517	0.00637617	0.00496166	0.00355495	0.00222597	0.000893	-0.000402	-0.0017372	-0.0028835	-0.0039988	-0.0051339	-0.0059704	-0.0066716	-0.0072163	-0.0076917	-0.0080233	-0.0079738	-0.0076262	-0.0068041	-0.005058	-0.001784	0.00351748	0.0103641	0.0181639	0.0266134	0.0351318	0.043382	0.0509467	0.0574129	0.0634473	0.0695856	0.0756088	0.0808416	0.0844582	0.0862416	0.0863858	0.0848506	0.0815602	0.0768577	0.071873	0.0672734	0.0633726	0.0603131	0.0580783	0.0565018	0.0553357	0.0546019	0.0540455	0.0534052	0.0525308	0.0513797	0.0501642	0.0491114	0.0483305	0.047972	0.0481974	0.0491388	0.0508235	0.053376	0.0569294	0.0616622	0.0674519	0.0741527	0.0816567	0.0896493	0.0977	0.105211	0.111705	0.117362	0.122922	0.129134	0.136934	0.147345	0.160737	0.177248	0.197281	0.219982	0.243742	0.266993	0.288311	0.30605	0.319294	0.328728	0.335004	0.338953	0.341286	0.342597	0.343086	0.342611	0.341142	0.338923	0.336223	0.333189	0.32973	0.325974	0.322193	0.318601	0.31504	0.311393	0.308281	0.305732	0.303565	0.301781	0.300321	0.298951	0.297795	0.296672	0.295514	0.294119	0.292115	0.289596	0.286239	0.282253	0.277553	0.272225	0.26665	0.260881	0.255268	0.24981	0.244788	0.239879	0.235164	0.230856	0.226919	0.223529
YCH23:1578	Mo46 X Mo17	2	1	NA	2023	St. Paul, MN	Wisconsin Diversity Panel Hybrids	3.75347	0.426609	0.00621085	0.00790055	0.0105041	0.014107	0.0184553	0.0230885	0.027144	0.0299513	0.0314622	0.0320105	0.0319791	0.0314292	0.0305977	0.0294483	0.0280357	0.0263855	0.0246324	0.0229234	0.021251	0.019588	0.0179969	0.016367	0.0148002	0.0131857	0.0117976	0.0103944	0.00902102	0.00793027	0.00701702	0.00630792	0.00570389	0.00533445	0.0053725	0.00571983	0.00670853	0.00884344	0.0128459	0.019287	0.0275743	0.0370378	0.0473279	0.0577892	0.068043	0.0774825	0.0855844	0.0931881	0.100884	0.108444	0.114934	0.119335	0.121473	0.121597	0.119626	0.11544	0.109537	0.103204	0.0973416	0.0923524	0.0883889	0.085463	0.0833803	0.0818445	0.0808224	0.0800859	0.0792142	0.078095	0.076608	0.0749698	0.0735095	0.072421	0.0718976	0.072062	0.0730913	0.0750326	0.0781229	0.08247	0.088252	0.0954402	0.103808	0.113223	0.123344	0.133466	0.142884	0.15103	0.158209	0.165136	0.172675	0.182213	0.19487	0.210996	0.230846	0.255002	0.28228	0.310716	0.338416	0.363544	0.384172	0.399412	0.410227	0.417397	0.42189	0.424528	0.426037	0.426561	0.426055	0.424406	0.422095	0.419322	0.416038	0.412378	0.40828	0.404086	0.400096	0.395995	0.391923	0.38836	0.385434	0.38296	0.380994	0.379281	0.37771	0.376449	0.375238	0.373953	0.372427	0.370218	0.367317	0.363486	0.359022	0.353651	0.347552	0.34112	0.334509	0.32805	0.3218	0.315958	0.310292	0.304822	0.29989	0.295371	0.291554
YCH23:1577	Pa880 X Mo17	2	1	NA	2023	St. Paul, MN	Wisconsin Diversity Panel Hybrids	7.80041	0.420875	0.0202505	0.0222775	0.0252546	0.0292328	0.033945	0.0389446	0.0432382	0.0462118	0.0478197	0.0484184	0.048386	0.0477853	0.046888	0.0456692	0.044141	0.0423501	0.0404452	0.0385426	0.036685	0.0348533	0.0330946	0.0313122	0.0295558	0.0277345	0.0261616	0.0246428	0.0231238	0.021933	0.0209452	0.0201893	0.0195385	0.019151	0.0192048	0.0196098	0.0207051	0.0230339	0.0274578	0.0346249	0.0438292	0.0543196	0.0656316	0.0770292	0.0881186	0.0982921	0.107072	0.115237	0.123518	0.13163	0.138533	0.143141	0.145342	0.145334	0.143038	0.13841	0.132017	0.12523	0.118923	0.113546	0.109316	0.106198	0.103961	0.102308	0.101247	0.100445	0.0995545	0.0984005	0.0968298	0.0951163	0.0936083	0.0924927	0.0919889	0.0922495	0.0934731	0.0957487	0.0992394	0.104056	0.110455	0.11833	0.127423	0.137613	0.148462	0.159299	0.16941	0.178186	0.185959	0.193545	0.201951	0.212573	0.226637	0.244494	0.266297	0.292472	0.321657	0.351679	0.380602	0.406605	0.427832	0.443495	0.454544	0.461931	0.466553	0.469204	0.470708	0.471296	0.470739	0.469065	0.466685	0.463673	0.460283	0.456369	0.452069	0.447753	0.44347	0.439281	0.435007	0.431267	0.428022	0.425377	0.42328	0.421478	0.419745	0.418274	0.416917	0.415615	0.413984	0.411588	0.408528	0.404511	0.399729	0.394156	0.387819	0.381031	0.374035	0.367288	0.360704	0.354579	0.348629	0.342901	0.337524	0.332825	0.328792
YCH23:1576	H91 X B73	2	1	NA	2023	St. Paul, MN	Wisconsin Diversity Panel Hybrids	8.37854	0.414277	0.00976396	0.0115637	0.0144087	0.0182334	0.0228898	0.0277972	0.0320079	0.0349748	0.0366538	0.0373178	0.0373085	0.036799	0.036028	0.0349201	0.033505	0.0318713	0.0301152	0.0283413	0.0266329	0.02489	0.0232153	0.0215398	0.0198692	0.0181626	0.0166675	0.0152064	0.0137466	0.0126275	0.0117075	0.0109552	0.0103012	0.00994952	0.0100098	0.0103836	0.011392	0.0136644	0.0178978	0.0247128	0.0334255	0.0432633	0.0538714	0.0645705	0.0750776	0.0848225	0.0932085	0.10099	0.108892	0.116597	0.123165	0.127516	0.129575	0.129621	0.127488	0.123119	0.117069	0.110613	0.104611	0.0995445	0.0955713	0.0926327	0.0905226	0.0889587	0.0879894	0.0872708	0.0864445	0.0853947	0.0838851	0.082254	0.080824	0.0797263	0.0792231	0.0794303	0.0805282	0.0825569	0.0857371	0.0901822	0.0960772	0.103331	0.111788	0.121286	0.131455	0.141634	0.151097	0.159326	0.166558	0.173626	0.181392	0.19112	0.204006	0.220329	0.240391	0.264814	0.292401	0.32122	0.349341	0.374993	0.396226	0.412039	0.423257	0.430795	0.435604	0.438476	0.440124	0.440787	0.44038	0.438895	0.43671	0.433973	0.430858	0.427125	0.422967	0.418803	0.414753	0.410641	0.40642	0.402782	0.399706	0.397157	0.395119	0.393368	0.391679	0.390301	0.38907	0.387854	0.386243	0.383967	0.380981	0.377118	0.372447	0.367099	0.360902	0.354322	0.347592	0.340945	0.334621	0.328717	0.322933	0.317352	0.31227	0.307785	0.303837
YCH23:1575	B14 X B73	2	1	NA	2023	St. Paul, MN	Wisconsin Diversity Panel Hybrids	6.74341	0.43393	-0.001806	-0.000346	0.00207426	0.00541762	0.00943034	0.0137178	0.0174523	0.0199741	0.0213798	0.0218502	0.021814	0.0211999	0.0203563	0.0192327	0.0178644	0.0162976	0.0146949	0.0130906	0.0115288	0.0100121	0.00856739	0.00708444	0.00563933	0.00415813	0.00287761	0.00160568	0.00033	-0.000633	-0.0014804	-0.0021412	-0.0027555	-0.0031571	-0.003135	-0.0028286	-0.0019829	-6.26e-05	0.00353506	0.00933799	0.016831	0.025421	0.0347923	0.0442898	0.053541	0.0620281	0.0693158	0.076159	0.0831147	0.0899181	0.0958272	0.0999546	0.102016	0.102208	0.100515	0.096831	0.0916198	0.086015	0.0807886	0.0763637	0.0728344	0.07025	0.0684047	0.0670582	0.0662006	0.0654958	0.0646614	0.0636109	0.0622669	0.0608187	0.0595253	0.0585255	0.0580414	0.058192	0.0591245	0.0609063	0.0637024	0.0676448	0.0729119	0.0793817	0.0869659	0.0954441	0.104505	0.113586	0.122011	0.129295	0.135578	0.14165	0.148396	0.156828	0.16803	0.182385	0.200143	0.221752	0.246268	0.271999	0.297178	0.320218	0.33923	0.353357	0.36333	0.369994	0.374172	0.376587	0.377934	0.378343	0.377844	0.376303	0.374059	0.371238	0.368039	0.364454	0.360552	0.35667	0.352926	0.349211	0.345501	0.342318	0.339566	0.337407	0.33566	0.334227	0.332819	0.331682	0.33063	0.329455	0.328026	0.325977	0.323352	0.319863	0.315672	0.310849	0.305256	0.299346	0.293241	0.287292	0.281582	0.276236	0.271044	0.266059	0.261508	0.257272	0.253777
YCH23:1573	B46 X B73	2	1	NA	2023	St. Paul, MN	Wisconsin Diversity Panel Hybrids	6.85481	0.425918	0.00892722	0.0106468	0.0134639	0.0172098	0.0217282	0.0266345	0.0308667	0.0337223	0.0353031	0.0359206	0.0359066	0.0353106	0.0344286	0.0332625	0.0317885	0.0301046	0.0283293	0.0265342	0.0248075	0.023087	0.021449	0.0197724	0.0181338	0.0164613	0.0149382	0.0135227	0.0121115	0.0109681	0.0100078	0.00925071	0.00858951	0.00818869	0.00821602	0.00856412	0.00953372	0.0117057	0.0157913	0.0224351	0.0310011	0.0407913	0.0513979	0.0620928	0.0725411	0.0821883	0.0905576	0.098392	0.106319	0.114056	0.120729	0.125267	0.127556	0.127712	0.125701	0.121433	0.115341	0.108825	0.10277	0.0976431	0.0935848	0.0906563	0.0885022	0.0869603	0.0859765	0.085192	0.0842959	0.083158	0.0816598	0.0799962	0.078529	0.077436	0.0768896	0.0770709	0.0781293	0.0801238	0.0833183	0.0877725	0.0937208	0.101034	0.109532	0.119093	0.129302	0.139529	0.148998	0.157221	0.164485	0.171502	0.179204	0.188844	0.201612	0.217745	0.237568	0.261629	0.288729	0.316932	0.344269	0.369066	0.389386	0.404439	0.415072	0.422105	0.426513	0.429071	0.430566	0.431145	0.430634	0.429144	0.426912	0.424086	0.420893	0.417259	0.413256	0.409194	0.40527	0.401405	0.39747	0.394003	0.391075	0.388697	0.386814	0.385273	0.383733	0.382531	0.381361	0.380167	0.378652	0.376479	0.373598	0.369875	0.365399	0.36016	0.354102	0.347781	0.341188	0.33474	0.328561	0.322753	0.317131	0.311757	0.30676	0.302246	0.298459
YCH23:1572	MS221 X B73	2	1	NA	2023	St. Paul, MN	Wisconsin Diversity Panel Hybrids	8.4725	0.429046	0.0121207	0.0140103	0.0169469	0.0209291	0.0257442	0.0307976	0.0351551	0.0381506	0.0398001	0.0404684	0.040426	0.0398455	0.0389914	0.0378143	0.0363424	0.0346354	0.0328549	0.0310603	0.0293454	0.0276191	0.0259819	0.0243166	0.0226915	0.0210053	0.0194858	0.0180565	0.016629	0.0155043	0.0145206	0.0137544	0.0130882	0.0126833	0.0127071	0.013013	0.0140175	0.0162021	0.0203098	0.0269949	0.0355823	0.045379	0.0559448	0.0666311	0.0769684	0.0864421	0.0946224	0.102265	0.110048	0.117641	0.124205	0.128708	0.13095	0.131145	0.129211	0.125085	0.119266	0.113008	0.107158	0.102158	0.0982298	0.095367	0.0933126	0.0918076	0.0908346	0.0900801	0.0891886	0.0880388	0.0865399	0.0848993	0.0834549	0.0823375	0.081802	0.0819791	0.0829885	0.084991	0.0881473	0.0925183	0.0983658	0.105563	0.113929	0.123308	0.133314	0.143291	0.152551	0.160587	0.167573	0.17438	0.181794	0.191058	0.203389	0.219097	0.238467	0.261923	0.288325	0.315912	0.342754	0.367151	0.38721	0.402091	0.412495	0.419404	0.423747	0.426321	0.427794	0.428229	0.427707	0.426269	0.423993	0.421084	0.417872	0.41419	0.410166	0.406165	0.40232	0.398514	0.39465	0.391302	0.388447	0.386175	0.384414	0.382885	0.381458	0.38027	0.379165	0.377951	0.376508	0.374414	0.371612	0.367928	0.363555	0.358435	0.352575	0.346337	0.339879	0.333643	0.32762	0.321905	0.31638	0.311099	0.306185	0.301758	0.297988
YCH23:1570	MBPM X Mo17	2	1	NA	2023	St. Paul, MN	Wisconsin Diversity Panel Hybrids	12.0946	0.424059	0.00709979	0.00869515	0.0112811	0.0148106	0.019088	0.0236483	0.0275727	0.0302325	0.0317142	0.0322641	0.0321782	0.0316185	0.0307686	0.029643	0.0282317	0.0266045	0.0249685	0.0233185	0.0217111	0.0200817	0.0185567	0.0169985	0.0155064	0.0139477	0.0125921	0.0112859	0.00995201	0.00891014	0.00802816	0.00735482	0.00673527	0.00633569	0.00636607	0.0066998	0.00763369	0.00968314	0.0134914	0.01965	0.0275944	0.0366941	0.0466448	0.0567691	0.0666609	0.0756514	0.0832966	0.090463	0.09779	0.105047	0.111382	0.115815	0.118113	0.11845	0.116718	0.112756	0.10704	0.100863	0.0951162	0.0902423	0.0864389	0.0836184	0.0816145	0.0801294	0.0791685	0.0784034	0.07754	0.076427	0.0749656	0.0734391	0.0720524	0.0710058	0.0705026	0.070626	0.071623	0.0734723	0.0764207	0.08057	0.0860983	0.0929146	0.100859	0.109821	0.11938	0.128964	0.13791	0.145614	0.152427	0.159034	0.166213	0.175281	0.187306	0.202573	0.221451	0.244543	0.270798	0.298344	0.32526	0.34982	0.370046	0.385062	0.395639	0.402676	0.407043	0.40953	0.411012	0.411462	0.410867	0.409294	0.406908	0.403957	0.400631	0.396853	0.392635	0.38854	0.384605	0.380632	0.376641	0.373186	0.370364	0.36807	0.366187	0.364622	0.363109	0.361933	0.360747	0.359534	0.358024	0.355835	0.353051	0.349332	0.344935	0.339765	0.333796	0.327493	0.321066	0.314759	0.308688	0.303071	0.297553	0.292197	0.287324	0.282976	0.279237
YCH23:1568	PHT10 X Mo17	2	1	NA	2023	St. Paul, MN	Wisconsin Diversity Panel Hybrids	13.0598	0.426877	0.000999	0.00263101	0.00515404	0.0085527	0.0127652	0.0172299	0.0210714	0.0237054	0.0251508	0.025685	0.0256078	0.0250103	0.0241133	0.0229802	0.0215996	0.0200033	0.018321	0.0166858	0.0151083	0.0135503	0.0120676	0.0105489	0.00908651	0.00757917	0.0062254	0.00493163	0.00363872	0.00265123	0.00179948	0.00111169	0.000483	9.43e-05	0.000109	0.000413	0.00127837	0.00320054	0.00683096	0.012779	0.0204831	0.0293277	0.0390419	0.0488888	0.05843	0.0671528	0.0745607	0.0814779	0.0885521	0.0955615	0.101675	0.105972	0.108203	0.108505	0.106815	0.103043	0.097614	0.0917852	0.0863657	0.0817608	0.0781104	0.0754602	0.0735572	0.0722046	0.0713083	0.0705672	0.0697117	0.0686465	0.0672733	0.0657809	0.0644594	0.0634693	0.0629721	0.0631306	0.064088	0.06592	0.0687813	0.072805	0.0782103	0.0848424	0.0925506	0.101157	0.110376	0.119607	0.128177	0.135533	0.142003	0.148274	0.155193	0.163848	0.175332	0.190016	0.208153	0.230286	0.255367	0.281661	0.307407	0.330888	0.350251	0.364672	0.374845	0.381597	0.385827	0.388301	0.389642	0.3901	0.38958	0.388022	0.385662	0.382762	0.379451	0.375717	0.371693	0.367781	0.363975	0.360186	0.356409	0.353132	0.350367	0.348188	0.346444	0.345019	0.343656	0.342557	0.341435	0.340201	0.338723	0.33666	0.333939	0.330387	0.326183	0.32123	0.315538	0.309522	0.303365	0.297294	0.29143	0.285977	0.280739	0.275627	0.270863	0.266654	0.263019
YCH23:1567	Mo1W X Mo17	2	1	NA	2023	St. Paul, MN	Wisconsin Diversity Panel Hybrids	9.66376	0.433887	0.000446	0.00194106	0.00418946	0.00730394	0.0112008	0.0153119	0.0188424	0.0212191	0.0224846	0.0229425	0.0228373	0.0222548	0.0214279	0.0203564	0.0190247	0.0175144	0.0159409	0.0144106	0.012937	0.0114421	0.0100393	0.00865167	0.00724831	0.00584365	0.0046038	0.00336949	0.00214606	0.0011963	0.000369	-0.000274	-0.000864	-0.0012187	-0.0012086	-0.000948	-0.000124	0.00167647	0.00510531	0.0106508	0.0177893	0.025999	0.0349603	0.0440642	0.05295	0.0610947	0.0680916	0.074596	0.0812955	0.0879049	0.0936452	0.0976484	0.0997346	0.0999923	0.0983726	0.0948461	0.0897888	0.0843142	0.0792026	0.0748405	0.0714487	0.0689285	0.0670953	0.0657536	0.0649138	0.0642557	0.0634546	0.0624388	0.0610899	0.0596663	0.0584192	0.0574291	0.0569214	0.0570201	0.0578932	0.059568	0.0621948	0.0659084	0.0709372	0.0771275	0.0843903	0.092564	0.101332	0.110131	0.118283	0.125322	0.131402	0.137301	0.143768	0.151884	0.162684	0.176531	0.193724	0.214841	0.238969	0.264452	0.289578	0.312606	0.331586	0.345667	0.355574	0.362098	0.366123	0.368412	0.369632	0.36997	0.369419	0.367909	0.365625	0.362817	0.359616	0.356002	0.352154	0.348232	0.344422	0.340705	0.336946	0.333701	0.331017	0.328885	0.327181	0.325681	0.324293	0.323223	0.322175	0.321043	0.319619	0.31751	0.314828	0.311363	0.307215	0.302356	0.296786	0.290897	0.284768	0.278871	0.273226	0.267953	0.262811	0.257862	0.253263	0.24916	0.245693
YCH23:1565	PHWG5 X B73	2	1	NA	2023	St. Paul, MN	Wisconsin Diversity Panel Hybrids	12.9207	0.426898	-0.007134	-0.0056797	-0.0033507	-0.000216	0.00362664	0.00775031	0.011257	0.0136265	0.0148532	0.015234	0.0150551	0.0145001	0.0136504	0.0125393	0.011187	0.00971182	0.00819727	0.00672092	0.00529713	0.00387392	0.0025607	0.00122008	-8.72e-05	-0.001412	-0.0025624	-0.0037045	-0.0048333	-0.0057355	-0.0064924	-0.0071101	-0.0077069	-0.008074	-0.0080591	-0.0077932	-0.0070141	-0.0052979	-0.0021136	0.00309564	0.00987727	0.0177149	0.0263209	0.0350435	0.0435107	0.0512098	0.0578082	0.064025	0.070423	0.0768206	0.0824363	0.0864628	0.0886286	0.0889822	0.0875271	0.0842142	0.0793951	0.0741575	0.0692878	0.0651449	0.0618622	0.0594898	0.057789	0.0565497	0.0557613	0.0550861	0.0542823	0.0532579	0.0519588	0.0506334	0.0494741	0.0485553	0.0481088	0.0482293	0.0490569	0.0506474	0.0531774	0.0567326	0.0615458	0.0674843	0.0744049	0.0822119	0.09055	0.0989024	0.106609	0.113274	0.119095	0.124779	0.130954	0.138738	0.149137	0.1625	0.179188	0.199722	0.223299	0.248307	0.273078	0.295832	0.314618	0.328514	0.338203	0.344539	0.348353	0.350491	0.351591	0.351763	0.351082	0.349421	0.346946	0.343913	0.34054	0.33684	0.332861	0.328876	0.325134	0.321445	0.317762	0.314682	0.312059	0.310016	0.308428	0.307095	0.30586	0.304891	0.303833	0.302719	0.301303	0.299222	0.296584	0.293167	0.289069	0.284268	0.27881	0.27299	0.266969	0.261202	0.255596	0.250451	0.245386	0.24044	0.235941	0.231867	0.228344
YCH23:1564	B121 X Mo17	2	1	NA	2023	St. Paul, MN	Wisconsin Diversity Panel Hybrids	11.2411	0.445749	-0.0029038	-0.0012306	0.00137049	0.00480961	0.00894614	0.0132704	0.0170269	0.0195914	0.0209627	0.0214433	0.021365	0.0207745	0.0199416	0.018792	0.0174549	0.015905	0.0143117	0.012769	0.0112646	0.00973566	0.00833867	0.00690043	0.00552063	0.00410573	0.00287099	0.00163988	0.00042	-0.000542	-0.0013401	-0.0019902	-0.0025823	-0.0029314	-0.0029175	-0.002634	-0.0018036	3.56e-05	0.00350535	0.0091391	0.0164555	0.0248722	0.0340115	0.0432588	0.0521757	0.0602644	0.0671729	0.0736417	0.0802339	0.0866961	0.0923339	0.0962965	0.0983709	0.0986084	0.0969957	0.0935732	0.0887404	0.0835244	0.0786239	0.0744272	0.0710759	0.0686756	0.0670004	0.0657534	0.0649223	0.0642543	0.0634784	0.0624772	0.0611532	0.0597659	0.0585698	0.0576382	0.057183	0.0573364	0.0582307	0.0599637	0.0626717	0.0664663	0.0715286	0.0777182	0.0848879	0.0929389	0.101477	0.109985	0.11788	0.124664	0.130544	0.136246	0.142511	0.150332	0.160762	0.174211	0.190797	0.210929	0.233716	0.257584	0.280981	0.302353	0.319999	0.333113	0.342411	0.348631	0.352445	0.354562	0.355796	0.356204	0.355653	0.35415	0.351917	0.349132	0.346024	0.342586	0.338807	0.33507	0.331524	0.328027	0.324518	0.321537	0.319056	0.317036	0.315496	0.314196	0.31292	0.311868	0.310869	0.309776	0.308408	0.30648	0.303997	0.300671	0.296761	0.292255	0.28698	0.281414	0.275751	0.270257	0.264927	0.259827	0.254992	0.250269	0.245957	0.242022	0.238726
YCH23:1563	N7A X Mo17	2	1	NA	2023	St. Paul, MN	Wisconsin Diversity Panel Hybrids	11.6632	0.424327	-0.0034344	-0.0016785	0.00100551	0.00459426	0.0088922	0.0134164	0.0172581	0.019857	0.0213144	0.0217979	0.0216865	0.0210582	0.0201657	0.0189819	0.017574	0.0159692	0.0143242	0.0127163	0.0111378	0.00958289	0.00813235	0.00667273	0.00528022	0.00378266	0.00250189	0.00124061	-1.44e-05	-0.0010108	-0.0018183	-0.0025011	-0.0031248	-0.0034777	-0.0034641	-0.0031703	-0.0023169	-0.000386	0.00319231	0.00898351	0.0165437	0.0252269	0.0347353	0.0443095	0.053504	0.0618759	0.0690493	0.0757329	0.0825909	0.0893477	0.0952792	0.0994678	0.101641	0.101911	0.100249	0.0966199	0.0914907	0.0859699	0.0808002	0.0763648	0.0728851	0.0703672	0.0685777	0.0672709	0.0663932	0.0656863	0.0648426	0.0637781	0.0624368	0.0609848	0.0597022	0.0587434	0.0582892	0.0584487	0.0594019	0.0611942	0.0639928	0.0679389	0.0732308	0.0796898	0.0872002	0.0955968	0.104528	0.113425	0.1217	0.128821	0.135024	0.141061	0.147702	0.156033	0.167195	0.181523	0.1992	0.220718	0.245106	0.27067	0.295691	0.318553	0.337355	0.351257	0.360984	0.367386	0.371253	0.373436	0.37463	0.374848	0.374188	0.37252	0.370027	0.367041	0.363655	0.359948	0.355894	0.351913	0.348147	0.34447	0.340809	0.337632	0.335006	0.332898	0.331218	0.329821	0.328567	0.327533	0.32645	0.325257	0.323824	0.321733	0.319082	0.315564	0.311445	0.306614	0.301081	0.295164	0.289126	0.283214	0.277534	0.272288	0.267156	0.26217	0.257561	0.253412	0.249848
YCH23:1562	NKS8326 X Mo17	2	1	NA	2023	St. Paul, MN	Wisconsin Diversity Panel Hybrids	6.22317	0.431273	0.014623	0.0166035	0.0198482	0.0241814	0.029382	0.0350343	0.0398815	0.0431481	0.0449386	0.0456752	0.0456178	0.0449632	0.0439965	0.0426158	0.0409521	0.0391101	0.0371416	0.0351411	0.0332677	0.0314041	0.0296487	0.0278876	0.0261068	0.0242884	0.022714	0.0211689	0.0196314	0.0184156	0.0173596	0.01649	0.0157397	0.0152391	0.0151759	0.015463	0.0164788	0.0187133	0.0230459	0.0300522	0.0392442	0.0498324	0.0613943	0.073033	0.0842512	0.094495	0.103337	0.111651	0.120112	0.128393	0.135678	0.140804	0.143434	0.143701	0.141576	0.137098	0.130812	0.124027	0.117709	0.112313	0.108048	0.104972	0.102807	0.101192	0.100134	0.0992719	0.0982345	0.096918	0.0952393	0.0934371	0.0918363	0.0906091	0.0900091	0.0901472	0.0912715	0.09344	0.0968387	0.101637	0.108042	0.115913	0.125038	0.135212	0.146024	0.156807	0.16677	0.175431	0.183049	0.190389	0.198333	0.208254	0.221482	0.2384	0.259308	0.28462	0.313144	0.342791	0.37159	0.397652	0.419067	0.43482	0.445919	0.45329	0.457882	0.46059	0.46214	0.462672	0.462198	0.460635	0.458232	0.455144	0.451695	0.447794	0.443551	0.439391	0.435368	0.431427	0.427415	0.424011	0.42117	0.418857	0.417148	0.415726	0.414332	0.413239	0.412141	0.410942	0.409484	0.407312	0.404466	0.400695	0.396121	0.390788	0.384633	0.377999	0.37122	0.364515	0.35803	0.352007	0.346125	0.340442	0.33519	0.330447	0.326378
YCH23:1561	ND259 X B73	2	1	NA	2023	St. Paul, MN	Wisconsin Diversity Panel Hybrids	12.2811	0.432649	0.000884	0.002753	0.00557359	0.00929058	0.013692	0.0183245	0.0223154	0.0250054	0.0264712	0.0269654	0.0268485	0.0261388	0.0251596	0.0239123	0.0224445	0.0207602	0.0190431	0.0173767	0.0157699	0.0141684	0.0126612	0.0111693	0.00969071	0.00819163	0.00692762	0.00563405	0.0043489	0.00339166	0.00252954	0.001852	0.00121785	0.000832	0.000797	0.00107828	0.00189649	0.00372587	0.00729494	0.0131405	0.0208225	0.0298121	0.0396674	0.0496179	0.0591342	0.067724	0.0751148	0.082077	0.0891627	0.0961692	0.102412	0.106903	0.109262	0.109638	0.107968	0.104243	0.0989024	0.093172	0.0878081	0.083207	0.0796082	0.0770213	0.0752154	0.073911	0.0730152	0.0722669	0.071358	0.0702357	0.0688137	0.0673313	0.0660339	0.0650547	0.0646194	0.064843	0.0658415	0.0677541	0.0707209	0.0748881	0.0804022	0.0871504	0.0949799	0.103679	0.11289	0.122063	0.130612	0.137995	0.144452	0.150791	0.157788	0.166547	0.178256	0.193405	0.212098	0.2347	0.260105	0.28665	0.312515	0.335904	0.355126	0.369267	0.379247	0.385792	0.389807	0.392078	0.393294	0.393602	0.392933	0.391276	0.388658	0.38543	0.381889	0.378016	0.373878	0.369782	0.365924	0.362128	0.358461	0.355265	0.352584	0.350469	0.348843	0.347518	0.346203	0.345171	0.34412	0.342946	0.341443	0.339322	0.336678	0.333139	0.328933	0.324024	0.318354	0.312387	0.306118	0.300069	0.294197	0.288686	0.28341	0.278297	0.27355	0.269159	0.265372
YCH23:1560	87916W X Mo17	2	1	NA	2023	St. Paul, MN	Wisconsin Diversity Panel Hybrids	16.2	0.420625	0.0113958	0.0133972	0.0166278	0.0209905	0.0262358	0.0318659	0.0367176	0.0400082	0.04183	0.0424919	0.0424741	0.0417973	0.0407866	0.0394184	0.0377584	0.0358854	0.0339158	0.031995	0.0301141	0.0282564	0.0264981	0.0247464	0.0229923	0.0212079	0.0196077	0.0180506	0.0165665	0.0153381	0.0142889	0.013476	0.0127296	0.0122739	0.0122314	0.0125364	0.0135443	0.0158288	0.0201256	0.027134	0.0362884	0.0468026	0.0583282	0.0700003	0.0812537	0.091523	0.100402	0.108758	0.11721	0.12554	0.132806	0.137949	0.140612	0.140895	0.13883	0.134358	0.128061	0.121274	0.114939	0.10954	0.105248	0.102116	0.0999165	0.0983153	0.0972055	0.0962983	0.095255	0.0939502	0.0922344	0.0904049	0.0888044	0.0875516	0.0869404	0.0871145	0.0882459	0.090404	0.0938292	0.0986586	0.10512	0.113048	0.122256	0.132568	0.143575	0.154506	0.164639	0.17344	0.181156	0.188595	0.196654	0.20685	0.22049	0.237984	0.259652	0.285939	0.315711	0.346951	0.377453	0.405093	0.427807	0.444603	0.456386	0.464107	0.468969	0.471781	0.473418	0.473938	0.47335	0.471617	0.469022	0.465694	0.461981	0.457783	0.453276	0.4488	0.444519	0.440293	0.436079	0.432427	0.429364	0.426916	0.42506	0.423512	0.422068	0.420916	0.419819	0.41856	0.416962	0.414674	0.411646	0.407618	0.40276	0.397041	0.390512	0.383471	0.376319	0.369263	0.36241	0.356042	0.349872	0.343888	0.338389	0.333341	0.329064
YCH23:1557	Mo1W X B73	2	1	NA	2023	St. Paul, MN	Wisconsin Diversity Panel Hybrids	13.8943	0.428556	-0.0037257	-0.0021727	0.000126	0.00320132	0.00690827	0.0107361	0.0140623	0.0162908	0.0175577	0.0179819	0.0178948	0.017306	0.0164757	0.0153857	0.0141427	0.0127252	0.0112275	0.0097579	0.00836409	0.00692416	0.00560475	0.00423214	0.00290459	0.00157685	0.000439	-0.000715	-0.0018409	-0.0027143	-0.0034464	-0.0040222	-0.0045619	-0.0048546	-0.0048093	-0.0045144	-0.0036717	-0.0019096	0.0014014	0.00670103	0.0135809	0.0215012	0.0301689	0.038934	0.0474128	0.0550613	0.0614834	0.0674684	0.0735742	0.0796477	0.0849957	0.0888152	0.0908348	0.0912077	0.0898276	0.0865437	0.0817387	0.076561	0.0717846	0.0677419	0.0645929	0.0622664	0.0606129	0.0594363	0.0586643	0.0580383	0.0573056	0.0563664	0.0551874	0.0539597	0.0528557	0.0520444	0.0517335	0.0519645	0.0528925	0.0546017	0.0572044	0.0608157	0.0656505	0.0714978	0.0782278	0.0857583	0.0937878	0.101795	0.109288	0.115758	0.121395	0.126974	0.133234	0.141133	0.151592	0.16496	0.181453	0.201493	0.224167	0.247896	0.271097	0.292349	0.310003	0.323228	0.332627	0.338997	0.342978	0.345213	0.346489	0.346858	0.346322	0.344799	0.342427	0.339465	0.336197	0.332552	0.328654	0.324808	0.321158	0.317571	0.313944	0.310832	0.308259	0.306115	0.304437	0.303042	0.301663	0.300598	0.299511	0.298293	0.296804	0.294832	0.292266	0.288943	0.285008	0.280406	0.275152	0.269606	0.263898	0.258299	0.252913	0.247969	0.24311	0.2384	0.234081	0.230299	0.227093
YCH23:1556	INBRED 321 X Mo17	2	1	NA	2023	St. Paul, MN	Wisconsin Diversity Panel Hybrids	11.1211	0.403889	0.0276301	0.0295953	0.032731	0.0369549	0.0420464	0.0474899	0.0521947	0.0554017	0.0571238	0.0578383	0.057817	0.0571289	0.0561613	0.0549026	0.0532943	0.051383	0.0494167	0.0474472	0.0455419	0.0436255	0.0417764	0.0398901	0.0380495	0.036161	0.034477	0.0328507	0.0312584	0.0300089	0.0289471	0.0280971	0.0273777	0.026969	0.027014	0.0274287	0.0285679	0.0310226	0.0356831	0.0431633	0.0528122	0.0638796	0.0759207	0.0880881	0.0999592	0.11082	0.119981	0.128468	0.137207	0.145939	0.153449	0.158569	0.161215	0.161555	0.159436	0.154546	0.147416	0.13975	0.132653	0.126719	0.122033	0.118567	0.116069	0.114251	0.113019	0.112076	0.111035	0.109714	0.10804	0.10619	0.104536	0.103288	0.102693	0.102902	0.104119	0.106433	0.109987	0.114956	0.121599	0.129765	0.139274	0.149959	0.161395	0.17283	0.183487	0.192747	0.200985	0.209018	0.217867	0.229049	0.243781	0.262145	0.284672	0.312128	0.343212	0.375518	0.406755	0.435115	0.458365	0.475555	0.487629	0.495584	0.500524	0.503402	0.505019	0.505482	0.504859	0.503045	0.500273	0.496933	0.493247	0.488994	0.484319	0.479652	0.475101	0.470541	0.465921	0.461925	0.458644	0.455824	0.453577	0.45171	0.449902	0.448454	0.447116	0.445654	0.44396	0.441488	0.438226	0.433942	0.428854	0.422908	0.416123	0.40887	0.401477	0.394276	0.387384	0.380855	0.374533	0.368463	0.362852	0.357885	0.35369
YCH23:1555	LH128 X B73	2	1	NA	2023	St. Paul, MN	Wisconsin Diversity Panel Hybrids	13.0563	0.417117	0.00595986	0.00791601	0.0109283	0.0149121	0.0197774	0.0249897	0.0294447	0.0325052	0.0341732	0.0348188	0.0347409	0.0340421	0.0330171	0.0316827	0.0301006	0.028319	0.0264793	0.0246733	0.0229261	0.0211431	0.0195044	0.0178907	0.0162992	0.0146526	0.0132319	0.0117984	0.0103929	0.00930105	0.00835285	0.00762062	0.00694006	0.00649262	0.00646168	0.00675075	0.00767003	0.00974378	0.0136648	0.0200772	0.028542	0.0384521	0.0494192	0.0605528	0.0712858	0.0810099	0.0893106	0.09713	0.105178	0.113204	0.120299	0.125411	0.12818	0.128689	0.126821	0.122543	0.116406	0.109762	0.103555	0.0982857	0.0941532	0.0911442	0.0890449	0.0874747	0.0864511	0.0855679	0.0845034	0.0832124	0.0815877	0.0798804	0.0783924	0.0772632	0.0767085	0.076911	0.078003	0.0800762	0.0833681	0.0880257	0.0942038	0.101806	0.110591	0.120406	0.13086	0.141287	0.151028	0.159487	0.166935	0.174202	0.182106	0.192061	0.205372	0.222501	0.243711	0.269512	0.298729	0.329194	0.358897	0.385885	0.40804	0.424453	0.435968	0.443553	0.448241	0.450924	0.452437	0.45295	0.452297	0.450535	0.447806	0.444408	0.440581	0.436341	0.431768	0.427375	0.423132	0.418972	0.41483	0.411339	0.40844	0.406149	0.404394	0.402987	0.401575	0.400503	0.399388	0.398158	0.396584	0.394325	0.39136	0.387468	0.382724	0.377219	0.370857	0.364091	0.357071	0.350149	0.343533	0.337257	0.331192	0.325349	0.319964	0.315087	0.310801
YCH23:1553	4N506 X B73	2	1	NA	2023	St. Paul, MN	Wisconsin Diversity Panel Hybrids	12.1702	0.423739	0.01632	0.018236	0.0212572	0.0253942	0.0303788	0.0356731	0.0402619	0.0433535	0.0450476	0.0456777	0.0455933	0.0449603	0.043984	0.0426424	0.0410235	0.0392225	0.0373876	0.0355375	0.0337521	0.0319262	0.030232	0.0285621	0.026872	0.0251225	0.0236247	0.0221322	0.0206838	0.0195341	0.0185248	0.0177168	0.0169867	0.016552	0.0165186	0.0168425	0.0178374	0.0200152	0.02415	0.0308517	0.0396296	0.0497922	0.0608907	0.0720955	0.0829008	0.0925995	0.100713	0.108289	0.116092	0.123813	0.130637	0.135521	0.138156	0.138702	0.13699	0.132841	0.126749	0.120115	0.113946	0.108708	0.104616	0.101623	0.0994894	0.0979157	0.0968424	0.0959797	0.0949517	0.093698	0.0921168	0.0904301	0.0889548	0.0878369	0.0873311	0.0874944	0.0885538	0.0905866	0.0937941	0.0982822	0.104278	0.111619	0.120114	0.129521	0.139538	0.149516	0.158777	0.166759	0.173745	0.180529	0.188004	0.197349	0.209586	0.225124	0.244232	0.267443	0.293651	0.32089	0.347374	0.371439	0.39122	0.405861	0.416232	0.423035	0.427243	0.42967	0.43094	0.43129	0.43067	0.428986	0.426416	0.423263	0.419788	0.415883	0.411721	0.407671	0.403687	0.399834	0.396042	0.392801	0.390141	0.387912	0.38626	0.384882	0.383589	0.382535	0.381478	0.380271	0.378755	0.376647	0.373905	0.370293	0.366082	0.361154	0.355443	0.34935	0.343089	0.336962	0.330991	0.325449	0.320083	0.314917	0.310137	0.305816	0.302166
YCH23:1551	LH194 X Mo17	2	1	NA	2023	St. Paul, MN	Wisconsin Diversity Panel Hybrids	12.6013	0.427257	0.00840577	0.0104842	0.0136987	0.0179857	0.023151	0.0285901	0.0332454	0.0364238	0.0381421	0.0387829	0.0386787	0.0379969	0.0369453	0.0356109	0.033952	0.0320532	0.0300905	0.028152	0.0262716	0.0244432	0.0227143	0.0209249	0.0192077	0.0174746	0.0159192	0.0144436	0.0129775	0.0118076	0.0108079	0.0100416	0.00932224	0.00888743	0.00888209	0.00921486	0.0102042	0.0123855	0.0165778	0.0234788	0.03253	0.0430633	0.0545526	0.0661271	0.0772208	0.0873239	0.0959951	0.104111	0.112404	0.120585	0.127747	0.132829	0.135446	0.135748	0.133713	0.129303	0.123044	0.116333	0.110039	0.104679	0.100457	0.0973731	0.0952096	0.093634	0.0925601	0.0916818	0.0906685	0.0893653	0.0877265	0.0859781	0.0844365	0.0832948	0.082782	0.0830049	0.084179	0.0864008	0.0898584	0.0947158	0.10117	0.109012	0.118078	0.128212	0.138938	0.149626	0.159593	0.168176	0.175774	0.183178	0.191304	0.201533	0.215211	0.232693	0.254216	0.280181	0.309351	0.339736	0.369108	0.395662	0.417417	0.433424	0.444719	0.452119	0.456649	0.459279	0.460795	0.461242	0.460552	0.458789	0.456107	0.452715	0.448884	0.444714	0.440197	0.435767	0.431463	0.427236	0.423049	0.419439	0.416504	0.414028	0.412147	0.410662	0.40922	0.408	0.40688	0.40559	0.403951	0.401672	0.398608	0.394628	0.38991	0.384388	0.378023	0.371255	0.364269	0.357446	0.35085	0.344574	0.338465	0.332764	0.327378	0.32251	0.31831
YCH23:1549	B75 X B73	2	1	NA	2023	St. Paul, MN	Wisconsin Diversity Panel Hybrids	15.6	0.424773	0.0121845	0.014288	0.0175034	0.0218895	0.0271669	0.0327204	0.0375038	0.0408195	0.0426227	0.0433678	0.0433326	0.0426668	0.041635	0.040305	0.0386927	0.0368125	0.0348171	0.0328729	0.0309762	0.0290263	0.0272519	0.0254348	0.0236587	0.0218154	0.0202025	0.0186279	0.0171075	0.0158496	0.0148574	0.0140184	0.0133008	0.0128554	0.0128223	0.0131669	0.0141739	0.0164481	0.0208661	0.0280695	0.0375148	0.0484374	0.0603759	0.0724416	0.084158	0.0948273	0.103958	0.112516	0.121274	0.129919	0.137441	0.142642	0.145347	0.145637	0.143461	0.138674	0.131903	0.124605	0.117828	0.112087	0.107564	0.104276	0.101931	0.100218	0.0990816	0.0981631	0.0971156	0.0957548	0.0940478	0.0922183	0.0905976	0.0893655	0.0887787	0.0890075	0.0902094	0.0924638	0.0960439	0.101076	0.107732	0.115895	0.125386	0.135949	0.147226	0.158508	0.168991	0.178052	0.186066	0.193884	0.202407	0.213119	0.227301	0.245268	0.26732	0.293892	0.323635	0.354504	0.384241	0.411033	0.432838	0.448895	0.46017	0.467527	0.472171	0.474884	0.476416	0.476923	0.476389	0.474693	0.472199	0.469064	0.465535	0.46156	0.457255	0.452888	0.448658	0.444553	0.44039	0.436785	0.433851	0.431359	0.429435	0.427928	0.426401	0.425125	0.423911	0.422674	0.421156	0.418862	0.415906	0.411919	0.40716	0.401573	0.395178	0.388412	0.381402	0.37451	0.367914	0.361653	0.355625	0.349744	0.344256	0.339384	0.335015
YCH23:1548	PHT10 X B73	2	1	NA	2023	St. Paul, MN	Wisconsin Diversity Panel Hybrids	7.7001	0.416006	0.0172182	0.0188276	0.0213158	0.0246923	0.028861	0.0333658	0.0372311	0.0398721	0.0412995	0.0417208	0.0415265	0.040775	0.0397009	0.0384164	0.0368577	0.0350707	0.033232	0.0314361	0.0297076	0.0279449	0.0263075	0.0246751	0.0230601	0.0214522	0.0200037	0.0185677	0.0171598	0.0160502	0.0151195	0.0143423	0.0136048	0.0131396	0.0130969	0.0133292	0.0141394	0.0160383	0.0196879	0.0257795	0.0339184	0.04349	0.0541164	0.0649649	0.0755095	0.085145	0.0933308	0.101027	0.10901	0.116979	0.124005	0.128982	0.131591	0.131985	0.130021	0.12558	0.119225	0.112368	0.105986	0.100602	0.0963882	0.093309	0.0910958	0.0895073	0.0884092	0.0875068	0.0864933	0.0851977	0.0835823	0.0819209	0.0804704	0.0793502	0.0788052	0.0790109	0.0801212	0.0822275	0.0854995	0.0900989	0.0962886	0.103852	0.112647	0.122492	0.133002	0.143557	0.153389	0.161893	0.169464	0.176923	0.185114	0.19549	0.209281	0.226794	0.248349	0.274531	0.304052	0.334817	0.36458	0.391469	0.413494	0.429784	0.441195	0.448612	0.45314	0.455738	0.457147	0.45747	0.456758	0.454909	0.45212	0.448678	0.444809	0.440519	0.435905	0.431308	0.427019	0.422694	0.418438	0.414764	0.411724	0.409254	0.407328	0.405749	0.404276	0.403017	0.401878	0.400542	0.398847	0.396517	0.393419	0.389407	0.3846	0.379031	0.372715	0.365838	0.358773	0.351858	0.345251	0.338987	0.332871	0.327112	0.32178	0.316858	0.312747
YCH23:1547	N217 X Mo17	2	1	NA	2023	St. Paul, MN	Wisconsin Diversity Panel Hybrids	14.7793	0.422377	0.0143989	0.0164088	0.0195697	0.0237691	0.0289357	0.0344145	0.0391679	0.0423558	0.0441055	0.044839	0.0448074	0.0441392	0.0431716	0.0418514	0.0402338	0.0383965	0.0364843	0.0345877	0.0327371	0.0309107	0.0291898	0.0274633	0.0257608	0.0240205	0.0224747	0.0209421	0.0194689	0.0182847	0.0172861	0.0164661	0.0157315	0.0153044	0.0152714	0.0155905	0.0165938	0.018853	0.0231174	0.0300246	0.0390061	0.0492973	0.0604838	0.0718246	0.0828239	0.0928636	0.101566	0.109792	0.118092	0.126207	0.133279	0.138212	0.140717	0.140913	0.138847	0.134487	0.128403	0.121868	0.115738	0.110479	0.106298	0.103244	0.101076	0.0995095	0.0984455	0.097586	0.0965673	0.0952996	0.0936378	0.091862	0.0902651	0.0890626	0.088462	0.0886359	0.0897237	0.0918505	0.0951941	0.0999162	0.106211	0.113999	0.123062	0.133196	0.143994	0.154721	0.16468	0.173319	0.180868	0.188114	0.195979	0.205948	0.219326	0.236499	0.257773	0.283568	0.312745	0.343394	0.373315	0.400449	0.422639	0.439062	0.450548	0.458086	0.462849	0.465619	0.467154	0.467664	0.467093	0.465435	0.462919	0.459764	0.456211	0.452138	0.447741	0.44332	0.439084	0.434881	0.430741	0.427131	0.424115	0.421708	0.419797	0.418199	0.416801	0.415616	0.414434	0.413193	0.411645	0.409341	0.406332	0.402353	0.397648	0.392076	0.385638	0.378747	0.371729	0.364806	0.358147	0.351958	0.345939	0.340008	0.334585	0.32968	0.325509
YCH23:1543	W607S X Mo17	2	1	NA	2023	St. Paul, MN	Wisconsin Diversity Panel Hybrids	11.9426	0.425803	-0.0011036	0.000473	0.00294621	0.00628439	0.0104097	0.0147655	0.0185123	0.0210637	0.0224368	0.0229152	0.0227693	0.0220983	0.0211495	0.0199186	0.0184929	0.016965	0.0153175	0.0137431	0.0122377	0.0106951	0.00929458	0.00788836	0.00653003	0.00517362	0.00391744	0.00270192	0.0015086	0.000592	-0.000207	-0.00085	-0.0014646	-0.0018808	-0.0019136	-0.001639	-0.000819	0.000955	0.00429287	0.00974776	0.0169243	0.0253108	0.0345568	0.0439309	0.052955	0.0611037	0.0679897	0.0744435	0.0811172	0.0877417	0.093647	0.0979355	0.100279	0.100761	0.0992824	0.0957962	0.0907652	0.0852915	0.0801845	0.0758506	0.072427	0.0699524	0.0682015	0.066906	0.0660518	0.0653157	0.0644108	0.0633172	0.0619333	0.0605137	0.0592762	0.0583201	0.0578737	0.0580464	0.0589428	0.0606855	0.0634283	0.0672669	0.0724576	0.0787797	0.0860927	0.0942597	0.102955	0.111618	0.119653	0.126625	0.132688	0.138567	0.145059	0.153228	0.164132	0.178243	0.195742	0.217094	0.241433	0.267183	0.292528	0.315711	0.334946	0.349254	0.359329	0.366002	0.370027	0.372315	0.373561	0.373831	0.373192	0.371501	0.368926	0.365733	0.36216	0.358276	0.354159	0.350097	0.346303	0.342541	0.33884	0.335752	0.333175	0.33112	0.329584	0.328298	0.327099	0.326119	0.325147	0.323959	0.322506	0.320462	0.317843	0.31439	0.310278	0.305387	0.29985	0.294001	0.287918	0.281961	0.276242	0.27085	0.265757	0.2607	0.256029	0.251863	0.248261
YCH23:1542	H110 X B73	2	1	NA	2023	St. Paul, MN	Wisconsin Diversity Panel Hybrids	15.6105	0.427045	0.0169694	0.0189863	0.022048	0.0261881	0.0312415	0.0366582	0.0412898	0.0444936	0.046266	0.0469386	0.046931	0.0462777	0.0452992	0.0439869	0.0423869	0.0405655	0.0386645	0.0367153	0.0348557	0.0329787	0.0312286	0.0294668	0.0277237	0.0259385	0.0243733	0.0228896	0.0213704	0.0201623	0.0191314	0.0183271	0.017601	0.0171483	0.0171691	0.0174997	0.018522	0.0208006	0.0251161	0.0321845	0.0413673	0.0519493	0.0635528	0.0753291	0.0867909	0.0972405	0.106138	0.114455	0.123011	0.13144	0.138778	0.14391	0.14655	0.146928	0.144909	0.140299	0.133654	0.126501	0.119832	0.114177	0.109721	0.106457	0.104133	0.102437	0.101273	0.100368	0.0993253	0.0979949	0.096283	0.0944654	0.0928632	0.091635	0.0910522	0.0912262	0.0923824	0.0945404	0.0980008	0.102838	0.109272	0.11718	0.126393	0.136726	0.147733	0.158755	0.16904	0.177891	0.185687	0.193274	0.201525	0.211934	0.225692	0.243042	0.264328	0.290157	0.319255	0.349483	0.378707	0.405132	0.426744	0.442704	0.45397	0.461402	0.466015	0.46872	0.470239	0.470685	0.470182	0.468543	0.465968	0.462858	0.459362	0.455406	0.451103	0.446763	0.442569	0.438389	0.434281	0.430649	0.427585	0.425191	0.423252	0.421621	0.420119	0.418909	0.41775	0.416493	0.414905	0.412619	0.409702	0.405804	0.401164	0.395707	0.38947	0.38279	0.375914	0.369221	0.362677	0.356566	0.350667	0.344992	0.339706	0.334924	0.330987
YCH23:1541	B164 X B73	2	1	NA	2023	St. Paul, MN	Wisconsin Diversity Panel Hybrids	13.0231	0.417824	0.0157191	0.017878	0.021218	0.0254773	0.0306458	0.0360683	0.0407846	0.0440543	0.0458676	0.0465831	0.0465582	0.0458894	0.0448881	0.0435352	0.0419141	0.0401079	0.0381225	0.0361717	0.0342862	0.032439	0.0306817	0.0288997	0.0271813	0.0254418	0.0238795	0.0223606	0.0208869	0.0197549	0.0187603	0.0179536	0.0172823	0.0168534	0.0168452	0.0171813	0.0181565	0.0203369	0.0245529	0.03148	0.0406422	0.0513361	0.0630533	0.0749396	0.0864108	0.0967794	0.105577	0.113822	0.122269	0.130653	0.138014	0.143235	0.145958	0.146348	0.144307	0.139726	0.133188	0.126155	0.119615	0.114121	0.109802	0.106662	0.104458	0.10287	0.101755	0.100865	0.0998254	0.0985014	0.0968524	0.0950977	0.0935819	0.0924333	0.0919349	0.0921962	0.0934296	0.0957176	0.0993021	0.104278	0.110847	0.118846	0.128064	0.138298	0.149133	0.159939	0.170001	0.17878	0.18653	0.194136	0.202531	0.21305	0.22712	0.245045	0.267033	0.293499	0.323191	0.353891	0.383581	0.410427	0.432465	0.448869	0.460511	0.468253	0.473061	0.475931	0.47753	0.478122	0.477616	0.475906	0.473283	0.469881	0.466088	0.461902	0.457383	0.452895	0.448649	0.444443	0.440232	0.436601	0.433554	0.431109	0.429283	0.427729	0.426304	0.425105	0.423938	0.422642	0.420953	0.418634	0.415689	0.411728	0.406969	0.401419	0.395089	0.388242	0.381193	0.37428	0.367559	0.361245	0.355062	0.349199	0.343794	0.338894	0.334591
YCH23:1540	H95 X Mo17	2	1	NA	2023	St. Paul, MN	Wisconsin Diversity Panel Hybrids	17.0303	0.418288	0.0102994	0.0124718	0.0157735	0.020036	0.025014	0.0302585	0.0347729	0.0378667	0.03961	0.0403138	0.0402698	0.039604	0.0386475	0.0373327	0.0357763	0.0340045	0.0321251	0.0302926	0.0284678	0.0266894	0.02503	0.0233107	0.0216409	0.0199544	0.0184753	0.0169942	0.0155719	0.0144501	0.0135195	0.0127906	0.0121595	0.0117497	0.0117726	0.0121346	0.0131032	0.0153107	0.0194846	0.0262852	0.0351943	0.045467	0.0566511	0.067887	0.0786576	0.088444	0.0968377	0.104689	0.112656	0.120477	0.127321	0.132156	0.134658	0.13491	0.132877	0.128553	0.122462	0.115933	0.10991	0.104731	0.100692	0.0977948	0.0957283	0.0942343	0.0932182	0.0924105	0.0914723	0.0902615	0.0887131	0.0870931	0.0856771	0.0846191	0.0841505	0.0844216	0.0856446	0.0878028	0.0912002	0.0959262	0.102189	0.109803	0.118574	0.128326	0.138661	0.148986	0.15859	0.166937	0.174315	0.181513	0.189505	0.199586	0.213062	0.230283	0.251467	0.276979	0.305558	0.335213	0.363994	0.390088	0.411482	0.427407	0.438681	0.446194	0.450858	0.453539	0.455078	0.455579	0.455008	0.453276	0.45056	0.447272	0.443545	0.439387	0.434902	0.430502	0.426192	0.422117	0.417998	0.414404	0.411394	0.409016	0.407063	0.405473	0.404001	0.402797	0.401554	0.400274	0.398671	0.396392	0.393388	0.389489	0.384799	0.379301	0.373026	0.366313	0.359381	0.352569	0.346027	0.339917	0.333998	0.328276	0.322925	0.31815	0.314059
YCH23:1539	INBRED 309 X B73	2	1	NA	2023	St. Paul, MN	Wisconsin Diversity Panel Hybrids	17.2067	0.392038	0.0296721	0.0319345	0.035567	0.0404084	0.0462286	0.0524726	0.0578548	0.0615673	0.0635897	0.0644181	0.0644327	0.0637743	0.0626765	0.0612259	0.0594545	0.0574097	0.0552238	0.053076	0.0509801	0.0489075	0.0469115	0.0449137	0.0429081	0.0408694	0.0391128	0.037355	0.0356245	0.0342738	0.0330877	0.0321675	0.0313646	0.0308426	0.0308493	0.0312244	0.0323157	0.0348983	0.0397837	0.0477506	0.0581438	0.07013	0.0832395	0.0965292	0.10937	0.121048	0.130962	0.140241	0.149783	0.159225	0.167506	0.173324	0.176383	0.176857	0.17455	0.169327	0.161825	0.153668	0.14613	0.139757	0.134776	0.131132	0.128539	0.12664	0.125337	0.12428	0.123081	0.121573	0.119712	0.117695	0.115893	0.114529	0.113872	0.11407	0.115359	0.117791	0.121652	0.127065	0.134255	0.143103	0.153407	0.164885	0.177099	0.189316	0.200726	0.210621	0.219425	0.228051	0.237355	0.24908	0.26466	0.284323	0.30867	0.33837	0.372145	0.407375	0.441716	0.472843	0.498465	0.517467	0.530721	0.539519	0.544992	0.548149	0.549941	0.550523	0.549845	0.54795	0.545025	0.541418	0.537318	0.532616	0.527562	0.522629	0.517795	0.51301	0.50821	0.504118	0.50067	0.497946	0.495803	0.494063	0.492357	0.490971	0.489745	0.488387	0.486516	0.483905	0.480559	0.476058	0.470649	0.464281	0.456928	0.449128	0.441185	0.433272	0.425634	0.418584	0.411705	0.405003	0.398871	0.393464	0.388846
YCH23:1537	LH181 X B73	2	1	NA	2023	St. Paul, MN	Wisconsin Diversity Panel Hybrids	19.0743	0.423623	0.00853955	0.0103881	0.0132526	0.0170512	0.0216267	0.0263714	0.0304343	0.0332606	0.0348598	0.0354151	0.0353806	0.0347213	0.0337423	0.0324776	0.030958	0.0292627	0.0274658	0.0257145	0.0240089	0.0223093	0.0207235	0.0190863	0.017501	0.0158992	0.0144811	0.0130984	0.0117539	0.010707	0.0098167	0.00912018	0.00850971	0.00814636	0.00818059	0.00852986	0.00949907	0.0115984	0.0155296	0.0219342	0.0303107	0.0400197	0.0506885	0.0614723	0.0718909	0.0812719	0.089265	0.0967294	0.104366	0.111895	0.118484	0.123128	0.125563	0.125879	0.123989	0.119807	0.113877	0.107537	0.101635	0.096614	0.0926817	0.0898145	0.0877876	0.0863136	0.0853086	0.0845027	0.0835864	0.0824089	0.0809196	0.079342	0.0779642	0.0769618	0.0765365	0.0767915	0.0779614	0.0800715	0.083329	0.087897	0.0939002	0.101246	0.109743	0.119196	0.129185	0.139194	0.148547	0.156633	0.163813	0.170833	0.178616	0.188483	0.201625	0.218397	0.238974	0.263856	0.291748	0.320615	0.348525	0.373848	0.394669	0.410159	0.421146	0.428459	0.433039	0.43571	0.437219	0.437714	0.437132	0.435351	0.432678	0.42946	0.425828	0.421706	0.417303	0.412938	0.408773	0.404676	0.400551	0.397046	0.394137	0.391742	0.389839	0.38832	0.386802	0.385573	0.384362	0.383077	0.381531	0.379245	0.376358	0.37252	0.36797	0.362619	0.356508	0.350022	0.343284	0.336717	0.33035	0.324385	0.318596	0.313068	0.307923	0.303285	0.299343
YCH23:1535	N215 X B73	2	1	NA	2023	St. Paul, MN	Wisconsin Diversity Panel Hybrids	12.2541	0.412295	0.00589292	0.00765235	0.0105341	0.0144079	0.019101	0.0240685	0.0283521	0.031217	0.03275	0.0332981	0.0331733	0.0324188	0.0313546	0.0300362	0.0284474	0.026684	0.0248626	0.0230654	0.0213365	0.0196267	0.0180329	0.0163979	0.0148324	0.0132273	0.0117931	0.0104535	0.00908013	0.00800163	0.00706138	0.00630358	0.00564013	0.00522191	0.00518389	0.00548413	0.00637319	0.00834991	0.0121229	0.0183694	0.0266178	0.036306	0.0470625	0.0579539	0.0684277	0.0779206	0.0859985	0.0936102	0.101442	0.109314	0.116248	0.121265	0.123983	0.124451	0.122622	0.118425	0.112334	0.105741	0.0995942	0.0943832	0.0903006	0.0873423	0.0852291	0.0836958	0.0826535	0.0817697	0.0807283	0.0794656	0.0779001	0.076243	0.0747992	0.0737074	0.0731983	0.0734327	0.0745172	0.0765752	0.0798403	0.0843925	0.0904553	0.0979177	0.106548	0.116203	0.126482	0.136751	0.146312	0.15462	0.161935	0.169088	0.176984	0.186959	0.200245	0.217241	0.238322	0.263961	0.292917	0.323172	0.352575	0.379268	0.401182	0.417367	0.428624	0.435957	0.440453	0.442978	0.444297	0.444573	0.443771	0.441851	0.438964	0.435418	0.431465	0.427103	0.42251	0.417984	0.41366	0.409446	0.40523	0.401644	0.398785	0.396398	0.394597	0.393095	0.391702	0.390585	0.389454	0.388127	0.386528	0.384226	0.381176	0.377186	0.372464	0.366908	0.360557	0.353778	0.346823	0.340012	0.33338	0.327136	0.321133	0.315364	0.310009	0.305195	0.300983
YCH23:1534	B84 X Mo17	2	1	NA	2023	St. Paul, MN	Wisconsin Diversity Panel Hybrids	14.2416	0.424218	-0.000761	0.000876	0.00344181	0.00680639	0.0107162	0.0148713	0.0184498	0.0208333	0.0220929	0.0225486	0.0223914	0.0217151	0.0207864	0.0195958	0.0182101	0.0166773	0.0150748	0.0134886	0.0119885	0.0104846	0.00907429	0.0076526	0.00629791	0.0048567	0.00366381	0.00248755	0.00130319	0.000356	-0.000409	-0.000998	-0.0015533	-0.0018691	-0.0018377	-0.001544	-0.00068	0.00115713	0.00456072	0.0101163	0.0173768	0.0258134	0.0350997	0.0444057	0.0533263	0.0613274	0.0681465	0.0744783	0.0809245	0.0872722	0.0929038	0.0969387	0.0990628	0.0993615	0.0978184	0.0943892	0.0895221	0.084268	0.0793646	0.075181	0.0719018	0.0694912	0.0678007	0.0665491	0.0657215	0.0650505	0.0642402	0.0632031	0.0619286	0.0606103	0.0594597	0.0586231	0.0583112	0.0585638	0.0595818	0.061424	0.0642352	0.0682017	0.0734373	0.0797098	0.0870343	0.0951619	0.103715	0.112297	0.120281	0.127176	0.133195	0.139082	0.145717	0.154146	0.165412	0.179985	0.197921	0.219551	0.243869	0.269201	0.29383	0.316263	0.334766	0.348504	0.358264	0.364795	0.368838	0.371094	0.372284	0.372653	0.371966	0.370258	0.367686	0.364467	0.360941	0.357037	0.352955	0.34888	0.344994	0.341223	0.337452	0.334311	0.331595	0.329402	0.327762	0.326389	0.324983	0.323825	0.322701	0.321523	0.319988	0.317902	0.315194	0.311731	0.307598	0.302755	0.29727	0.29146	0.285419	0.279512	0.27387	0.26856	0.263438	0.258533	0.253983	0.249889	0.246301
YCH23:1531	CQ702RC X Mo17	2	1	NA	2023	St. Paul, MN	Wisconsin Diversity Panel Hybrids	14.5703	0.434352	0.00116755	0.00286255	0.00550048	0.00909934	0.0134904	0.0181446	0.0221191	0.0248185	0.0262616	0.0267974	0.0266706	0.0260507	0.0251458	0.0239246	0.0225221	0.0208969	0.0192194	0.0175435	0.0159335	0.0143386	0.0128329	0.0113567	0.0098859	0.0083679	0.00704709	0.00573846	0.00444966	0.00339917	0.00250607	0.00183587	0.00118491	0.000753	0.000729	0.001	0.00188131	0.00379339	0.00742556	0.0133682	0.0209984	0.0298022	0.0393918	0.0490478	0.0584068	0.0669691	0.0743756	0.0813321	0.0883714	0.0953298	0.101387	0.105684	0.107936	0.108229	0.106561	0.102882	0.0977071	0.0920868	0.0868326	0.0823142	0.0787601	0.0761586	0.0743465	0.072964	0.0720701	0.0713542	0.0704897	0.0693822	0.0679479	0.0664146	0.0651043	0.0640486	0.0635004	0.0636364	0.0645742	0.0663241	0.0691332	0.0730748	0.0784043	0.08497	0.0926097	0.101217	0.110375	0.11954	0.12803	0.135304	0.141597	0.147667	0.154316	0.162617	0.173746	0.18803	0.205792	0.227457	0.252109	0.278102	0.303619	0.3269	0.346	0.360136	0.370071	0.376607	0.380607	0.38288	0.384105	0.384443	0.383886	0.382304	0.379948	0.377003	0.373744	0.370077	0.366135	0.362182	0.358467	0.354777	0.351075	0.347902	0.345273	0.343125	0.341585	0.340264	0.33894	0.337911	0.336852	0.335687	0.334271	0.332217	0.32958	0.326167	0.322033	0.317149	0.311564	0.305695	0.29955	0.293582	0.287891	0.282543	0.277335	0.272319	0.267668	0.263486	0.259899
YCH23:1530	LH60 X B73	2	1	NA	2023	St. Paul, MN	Wisconsin Diversity Panel Hybrids	12.7779	0.417703	0.00439757	0.00625286	0.00898894	0.0126479	0.017059	0.0217426	0.0257528	0.0285211	0.030038	0.0305555	0.030492	0.0298959	0.0289933	0.0277848	0.0263311	0.0247174	0.0230191	0.021315	0.0196831	0.0180717	0.0165256	0.0149704	0.0135011	0.0119751	0.0106099	0.00927329	0.0079783	0.00692819	0.00606091	0.00535002	0.00474135	0.00435616	0.00435355	0.00466214	0.00554954	0.00752709	0.0112545	0.0173414	0.0252587	0.0344428	0.0445044	0.0547197	0.0646181	0.0735932	0.081274	0.0884623	0.0958234	0.103117	0.109541	0.114086	0.116515	0.116932	0.115257	0.111289	0.105578	0.0994043	0.0936517	0.0887706	0.0849603	0.0822048	0.0802398	0.0787915	0.0778134	0.0770372	0.0761406	0.0749696	0.0735201	0.0719631	0.0706208	0.069596	0.0690661	0.0692233	0.0702588	0.072147	0.0751195	0.0793151	0.0849211	0.0917946	0.0997661	0.10873	0.118273	0.127841	0.136743	0.144386	0.151142	0.157728	0.165003	0.174085	0.186141	0.201529	0.220565	0.243753	0.270061	0.297595	0.324434	0.348926	0.369063	0.383981	0.394517	0.401481	0.405718	0.408116	0.409421	0.409843	0.40927	0.407573	0.405062	0.401877	0.398418	0.394544	0.390323	0.386256	0.382206	0.378311	0.374405	0.371049	0.368295	0.365994	0.364185	0.362755	0.361383	0.360257	0.359112	0.357873	0.356405	0.354225	0.351419	0.347768	0.343356	0.338126	0.33225	0.325931	0.319462	0.313166	0.307128	0.301454	0.295898	0.290583	0.285697	0.281276	0.277548
YCH23:1528	PHWG5 X Mo17	2	1	NA	2023	St. Paul, MN	Wisconsin Diversity Panel Hybrids	15.9848	0.426973	0.0150947	0.0170741	0.0202383	0.0244386	0.0295232	0.0349372	0.0395789	0.0427683	0.0445191	0.0452328	0.0451942	0.0445216	0.043522	0.0422021	0.0405935	0.0387914	0.0368975	0.034957	0.0330897	0.0312542	0.0295585	0.027795	0.0260663	0.0243061	0.0227541	0.0212322	0.0197422	0.0185601	0.0175366	0.01673	0.0160034	0.015566	0.0155465	0.0158832	0.0168861	0.0191707	0.0234332	0.0303685	0.0394397	0.0498596	0.0612614	0.0728181	0.083975	0.0941249	0.10277	0.11085	0.119136	0.127377	0.134596	0.139695	0.142373	0.142756	0.140792	0.136353	0.129995	0.123089	0.116649	0.111197	0.106891	0.103788	0.101592	0.0999822	0.0988812	0.0979928	0.0969678	0.095656	0.0940223	0.0922611	0.0906901	0.0895113	0.0889622	0.0891375	0.0902338	0.092376	0.095757	0.100447	0.106709	0.114459	0.123447	0.133485	0.144197	0.154844	0.164749	0.173358	0.180972	0.188327	0.196306	0.206353	0.219702	0.236605	0.257456	0.282853	0.311472	0.341259	0.370154	0.396304	0.41777	0.433689	0.444873	0.452231	0.456838	0.459542	0.461087	0.461606	0.46111	0.459485	0.456992	0.453837	0.450341	0.446405	0.442155	0.437827	0.433749	0.429649	0.425557	0.422023	0.41914	0.416836	0.415076	0.413568	0.412116	0.410985	0.409871	0.408653	0.40714	0.404897	0.402033	0.398204	0.393614	0.388246	0.382049	0.375425	0.368679	0.361943	0.355455	0.349479	0.343611	0.337921	0.33272	0.328054	0.324195
YCH23:1526	LH214 X Mo17	2	1	NA	2023	St. Paul, MN	Wisconsin Diversity Panel Hybrids	8.92908	0.427801	0.0187732	0.0204519	0.0231387	0.0268095	0.0313075	0.0361283	0.0402896	0.0430861	0.0446528	0.0452214	0.0451166	0.0444166	0.0434517	0.0421771	0.0405958	0.0388256	0.0370227	0.0351806	0.033407	0.0316423	0.0300081	0.0282839	0.0265847	0.0248929	0.0234033	0.0219565	0.020517	0.0193587	0.01837	0.0175753	0.0168497	0.0164035	0.0163397	0.0166357	0.017607	0.0197246	0.023699	0.030188	0.0386568	0.0483471	0.0589083	0.0696468	0.0800504	0.0895628	0.0976798	0.105286	0.113048	0.120676	0.127349	0.132018	0.134419	0.134686	0.132795	0.128662	0.122721	0.116319	0.110388	0.105339	0.101338	0.0984358	0.0963617	0.0948325	0.093848	0.0930427	0.0920708	0.0908532	0.0893333	0.0876607	0.0861836	0.0850727	0.0845294	0.0847002	0.0857281	0.0876959	0.0908652	0.0952933	0.101201	0.108448	0.116881	0.12632	0.136382	0.146413	0.155718	0.163811	0.17092	0.177754	0.185235	0.194631	0.207151	0.223102	0.242772	0.266653	0.293672	0.321939	0.349462	0.374506	0.395049	0.41031	0.421074	0.428249	0.43269	0.435316	0.436766	0.437283	0.436789	0.435277	0.43287	0.429871	0.426472	0.422675	0.418552	0.414442	0.410453	0.40653	0.402599	0.399233	0.396407	0.394047	0.392261	0.390791	0.389396	0.388263	0.387101	0.385937	0.38448	0.382327	0.379553	0.375897	0.371446	0.366215	0.360275	0.353985	0.34743	0.341071	0.334934	0.32914	0.32351	0.318091	0.313152	0.308678	0.304866
YCH23:1524	LH193 X Mo17	2	1	NA	2023	St. Paul, MN	Wisconsin Diversity Panel Hybrids	15.2035	0.423851	0.00458963	0.00600739	0.0083146	0.0114274	0.0152148	0.0192892	0.0228272	0.0251921	0.0264484	0.026891	0.0267716	0.0261047	0.0252029	0.0240143	0.022674	0.0211349	0.019551	0.0179967	0.0164929	0.0150098	0.0135954	0.0121891	0.0107746	0.00938402	0.00820483	0.00701699	0.00580709	0.00485445	0.00405658	0.00341466	0.00279275	0.00238798	0.00238877	0.00264158	0.00341517	0.00517046	0.00846295	0.0138649	0.0209193	0.0291575	0.0382599	0.0475215	0.0565399	0.0647612	0.0717065	0.0782262	0.0849917	0.0916906	0.0976194	0.101826	0.104062	0.104409	0.102843	0.09922	0.093997	0.0883667	0.0831073	0.078627	0.0751152	0.0725134	0.0706636	0.0693314	0.0684464	0.0677212	0.066819	0.0657188	0.0643533	0.0629121	0.0616498	0.0606954	0.0602157	0.0603593	0.0612498	0.062973	0.0657096	0.0695511	0.0747515	0.0811242	0.0885533	0.0969073	0.105852	0.114832	0.123181	0.130363	0.13663	0.142739	0.149535	0.15799	0.169311	0.183879	0.201938	0.223979	0.249044	0.27534	0.301114	0.324674	0.344093	0.358436	0.368588	0.37528	0.379351	0.381686	0.382938	0.383262	0.382581	0.380881	0.378347	0.375197	0.37175	0.367903	0.363803	0.359759	0.355814	0.352027	0.348228	0.344899	0.342156	0.33992	0.338219	0.336774	0.335399	0.334346	0.333195	0.331959	0.330475	0.328324	0.325614	0.322032	0.31777	0.312824	0.307116	0.301062	0.294875	0.288811	0.282903	0.277429	0.27222	0.267133	0.262422	0.258116	0.254448
YCH23:1522	A797NW X Mo17	2	1	NA	2023	St. Paul, MN	Wisconsin Diversity Panel Hybrids	12.8169	0.424615	0.0116316	0.0134487	0.0162961	0.0202066	0.0249739	0.0299492	0.0342562	0.0371848	0.0387599	0.0393728	0.0393042	0.0386647	0.0376992	0.0364245	0.0349456	0.0331992	0.0313854	0.0295772	0.0278208	0.026063	0.0244583	0.0228208	0.0212012	0.0195149	0.0180553	0.0166179	0.0152332	0.0141372	0.0131759	0.012437	0.0117607	0.0113154	0.0113375	0.0116716	0.0126441	0.0147589	0.0187637	0.0252752	0.0337489	0.0435507	0.0542487	0.065094	0.0755855	0.0851014	0.0932339	0.100807	0.108574	0.116261	0.122992	0.127724	0.130189	0.130527	0.128682	0.124509	0.118525	0.112063	0.106052	0.100986	0.0969942	0.094076	0.091999	0.0904787	0.089474	0.08866	0.0876945	0.0864793	0.0849548	0.0833193	0.081883	0.0807809	0.0802605	0.080448	0.0815031	0.0835297	0.0866907	0.0911432	0.0970666	0.104334	0.112785	0.122233	0.132293	0.142373	0.151747	0.159861	0.166995	0.173941	0.181535	0.191079	0.203795	0.219971	0.239947	0.264282	0.291808	0.320541	0.348563	0.374091	0.395041	0.410639	0.421586	0.428857	0.433404	0.436081	0.437596	0.43815	0.43754	0.435919	0.433427	0.430295	0.426767	0.422846	0.418565	0.414337	0.410218	0.406222	0.402236	0.398751	0.395853	0.393403	0.391585	0.39008	0.388595	0.387505	0.386399	0.38519	0.383633	0.381401	0.378604	0.374839	0.3703	0.364984	0.358913	0.352484	0.345815	0.33928	0.333017	0.327197	0.321466	0.315972	0.310927	0.306337	0.302451
YCH23:1521	W23 X B73	2	1	NA	2023	St. Paul, MN	Wisconsin Diversity Panel Hybrids	17.706	0.421317	0.0247915	0.0270068	0.0304975	0.0352727	0.0410685	0.0472685	0.0525677	0.0561328	0.0580687	0.0587954	0.0587388	0.058011	0.0569381	0.0554437	0.0536905	0.0516857	0.0495986	0.0475185	0.0455033	0.0434966	0.0416267	0.0397419	0.0378737	0.0359628	0.0342454	0.0325389	0.030921	0.0296014	0.0284404	0.0274894	0.026668	0.0261217	0.0260393	0.0263571	0.0274032	0.0297894	0.0344033	0.0418523	0.0516448	0.0630302	0.0754841	0.088107	0.100292	0.111354	0.120735	0.129525	0.138622	0.147679	0.155673	0.161379	0.164502	0.165137	0.163151	0.158339	0.15131	0.143665	0.136489	0.130352	0.125569	0.122104	0.119611	0.117784	0.116532	0.115458	0.114255	0.112738	0.110854	0.10885	0.107076	0.105697	0.104982	0.105098	0.10622	0.108468	0.11206	0.117157	0.123964	0.132373	0.142189	0.153174	0.164833	0.176475	0.187245	0.196539	0.204688	0.212616	0.221196	0.231929	0.246127	0.264097	0.286316	0.313535	0.344399	0.376699	0.408126	0.436501	0.459666	0.476661	0.488405	0.496022	0.500701	0.5033	0.504692	0.505065	0.504331	0.502377	0.499503	0.496067	0.492121	0.487834	0.483263	0.478597	0.474132	0.469795	0.465566	0.461867	0.458851	0.45638	0.454647	0.453146	0.451749	0.450622	0.44954	0.448218	0.446663	0.444298	0.4412	0.437149	0.432243	0.426575	0.419983	0.412927	0.405578	0.398462	0.39157	0.384951	0.378751	0.372695	0.367109	0.362013	0.357807
YCH23:1520	Pa875 X Mo17	2	1	NA	2023	St. Paul, MN	Wisconsin Diversity Panel Hybrids	15.7245	0.418421	0.0100572	0.0118487	0.0146958	0.0185396	0.0231997	0.0281826	0.0324933	0.0354583	0.0370991	0.0377884	0.0378086	0.0371912	0.0362794	0.0350715	0.0335559	0.0318886	0.0300853	0.0283424	0.0265843	0.0248558	0.0232386	0.0216122	0.0200232	0.0183751	0.0169031	0.0155061	0.0141102	0.0130458	0.0120768	0.0113218	0.0106301	0.010223	0.0101893	0.0104912	0.0114272	0.0134752	0.0174399	0.0239053	0.0323596	0.0421369	0.052865	0.0637295	0.0742686	0.0838508	0.0920016	0.0996376	0.107504	0.115328	0.122208	0.127075	0.129649	0.130074	0.128222	0.123975	0.11784	0.111213	0.105065	0.0999041	0.0958765	0.0929521	0.0908699	0.0893939	0.0883836	0.0875553	0.0865983	0.0853863	0.0838553	0.0822274	0.0807766	0.079661	0.0791565	0.0793378	0.0803393	0.0823483	0.0854944	0.0899233	0.0958332	0.103092	0.111515	0.120938	0.13099	0.14104	0.150401	0.158531	0.165758	0.172813	0.18045	0.189982	0.202715	0.218863	0.238869	0.263343	0.291107	0.320239	0.34873	0.374743	0.396287	0.412265	0.423574	0.431081	0.435765	0.438547	0.440169	0.440727	0.440225	0.438668	0.436145	0.433008	0.429492	0.425541	0.421281	0.416987	0.412918	0.408835	0.404781	0.401324	0.398474	0.396171	0.394346	0.392834	0.391362	0.390299	0.389239	0.387922	0.386421	0.384192	0.381322	0.377488	0.372959	0.367536	0.361278	0.354623	0.347827	0.341162	0.334642	0.328661	0.322885	0.317258	0.311976	0.307358	0.303235
YCH23:1519	B46 X Mo17	2	1	NA	2023	St. Paul, MN	Wisconsin Diversity Panel Hybrids	10.0038	0.418755	0.0136681	0.015595	0.0186054	0.0226508	0.0274588	0.0325059	0.0369193	0.039988	0.041676	0.0423366	0.0423081	0.0417685	0.0408602	0.0396273	0.0381016	0.0363501	0.0344846	0.0326018	0.0307763	0.0289555	0.0272482	0.0255366	0.0238101	0.0220526	0.0204616	0.01897	0.0175411	0.0164013	0.0153997	0.0146428	0.0139672	0.0135661	0.0136207	0.0140086	0.0150223	0.0172858	0.0215885	0.0285606	0.0375966	0.0479717	0.0592215	0.0705817	0.0815688	0.0916697	0.100368	0.1085	0.116734	0.124818	0.131793	0.1366	0.139026	0.139208	0.13711	0.132603	0.126209	0.119404	0.113083	0.107746	0.103544	0.100481	0.0983101	0.0967354	0.0957198	0.0949181	0.093944	0.0927507	0.0911766	0.0894744	0.0879815	0.086871	0.0863725	0.0866175	0.0877927	0.0900135	0.0934288	0.0981548	0.104434	0.112174	0.121104	0.131076	0.141638	0.152176	0.162004	0.170592	0.178237	0.185727	0.193852	0.204127	0.217893	0.235239	0.256496	0.28222	0.311101	0.341006	0.369899	0.395979	0.41745	0.433405	0.444702	0.452291	0.457089	0.459921	0.46158	0.462199	0.461739	0.460159	0.457735	0.454713	0.451256	0.4473	0.442984	0.43871	0.434559	0.430406	0.426189	0.42258	0.419579	0.416983	0.415	0.413362	0.411767	0.410515	0.409286	0.407991	0.406358	0.404113	0.401103	0.397207	0.392453	0.386918	0.380627	0.373813	0.366871	0.36009	0.35356	0.347389	0.341434	0.335711	0.33044	0.325631	0.321635
YCH23:1518	B66 X B73	2	1	NA	2023	St. Paul, MN	Wisconsin Diversity Panel Hybrids	10.6739	0.427077	0.00258709	0.00422024	0.00687908	0.0104374	0.0146888	0.0192177	0.0231026	0.025688	0.0271346	0.0276959	0.0276372	0.0270764	0.0262464	0.0251452	0.023814	0.0222258	0.0206151	0.0189834	0.0173991	0.0158152	0.0143433	0.0128383	0.0113269	0.00980761	0.00846995	0.00716758	0.00588794	0.00488927	0.00402301	0.00331991	0.00269643	0.00232537	0.00234923	0.00267609	0.00355117	0.00550681	0.0092396	0.0152529	0.0230388	0.0319504	0.0416172	0.0513658	0.0608146	0.0694401	0.0767773	0.0836458	0.0906921	0.0976376	0.10369	0.107905	0.110078	0.110345	0.108659	0.104889	0.0994426	0.0935621	0.0881398	0.0835345	0.0799193	0.0772816	0.0754087	0.0740626	0.0731953	0.0724847	0.0716524	0.0706221	0.0692952	0.0678778	0.0665869	0.0656159	0.0651466	0.0653203	0.0662853	0.0681058	0.0709485	0.0749364	0.0802528	0.0867696	0.0943125	0.102785	0.111819	0.120874	0.129322	0.136581	0.142931	0.149181	0.156083	0.164608	0.17591	0.190277	0.207934	0.229483	0.253814	0.279212	0.30405	0.32673	0.34544	0.359313	0.369184	0.375737	0.379803	0.382112	0.383402	0.383874	0.383376	0.381818	0.379557	0.37679	0.373664	0.370093	0.36624	0.362402	0.358729	0.355067	0.351291	0.348118	0.345481	0.343296	0.341545	0.340062	0.338662	0.33756	0.336482	0.33528	0.333833	0.331754	0.329081	0.325622	0.321448	0.316584	0.311079	0.305198	0.299122	0.293232	0.287528	0.282235	0.277087	0.272103	0.267545	0.263448	0.259993
YCH23:1515	PHHH9 X Mo17	2	1	NA	2023	St. Paul, MN	Wisconsin Diversity Panel Hybrids	14.2694	0.422615	0.0141709	0.0160683	0.0191962	0.0233308	0.0282913	0.0336074	0.0382268	0.0413778	0.0430965	0.0437573	0.0436941	0.0430663	0.0420989	0.0407943	0.0391797	0.0374079	0.0355297	0.0336841	0.0318945	0.0301043	0.0284331	0.026713	0.0250317	0.0233264	0.0218044	0.0203362	0.0189159	0.017778	0.0167925	0.0160029	0.0153193	0.0148829	0.0148383	0.0151496	0.0161034	0.0182635	0.0223932	0.0290772	0.0378395	0.0479298	0.0589712	0.0701581	0.0809841	0.0908533	0.099353	0.107343	0.115462	0.123421	0.130455	0.135407	0.138016	0.138311	0.136339	0.132049	0.125948	0.119388	0.113263	0.108037	0.103925	0.100944	0.0988225	0.0972903	0.0962757	0.0954217	0.0944267	0.093161	0.0915532	0.0898323	0.0883286	0.0871394	0.0865892	0.0867825	0.0878691	0.089947	0.0932381	0.0978497	0.103975	0.111568	0.120375	0.130217	0.140659	0.151096	0.160784	0.169203	0.176623	0.183769	0.19149	0.201253	0.214291	0.23094	0.251534	0.276543	0.304835	0.334406	0.363196	0.389283	0.410751	0.426608	0.437765	0.445109	0.44974	0.452462	0.454011	0.454567	0.45412	0.452482	0.450025	0.4469	0.4434	0.4395	0.435263	0.431021	0.426984	0.422972	0.418911	0.415464	0.412604	0.410279	0.408472	0.406971	0.405592	0.40445	0.403324	0.402171	0.400672	0.398478	0.395545	0.391731	0.387138	0.381806	0.375593	0.368991	0.362166	0.355512	0.349008	0.342915	0.337113	0.331462	0.326178	0.321472	0.317425
YCH23:1514	N523 X B73	2	1	NA	2023	St. Paul, MN	Wisconsin Diversity Panel Hybrids	11.1972	0.423352	0.00500607	0.0068807	0.00966929	0.013329	0.0177708	0.0224484	0.0265239	0.0293492	0.0308958	0.0315001	0.0314202	0.0308552	0.0299609	0.028769	0.0273558	0.0257017	0.0239956	0.0222185	0.0205269	0.0188433	0.0172639	0.0156199	0.0140486	0.012434	0.0110556	0.00967428	0.00833263	0.00726068	0.00640717	0.00571281	0.00512811	0.00478664	0.00481418	0.00515899	0.00607272	0.0081158	0.0119977	0.0183932	0.02674	0.0363762	0.0468783	0.0574611	0.0677414	0.0772364	0.0854662	0.0932124	0.101008	0.108669	0.115279	0.119797	0.122001	0.122052	0.119913	0.115596	0.109611	0.103276	0.0974055	0.0924376	0.0885495	0.0857302	0.0837161	0.0822788	0.0813208	0.0805751	0.0797157	0.0786359	0.0771486	0.0756036	0.0742363	0.0732077	0.0727521	0.073037	0.0741838	0.0763174	0.0795929	0.0841191	0.0901366	0.0974731	0.105978	0.115483	0.125632	0.135772	0.145197	0.153404	0.160702	0.167868	0.175798	0.185777	0.199087	0.216159	0.237071	0.262283	0.290454	0.319695	0.348016	0.373691	0.394801	0.410537	0.421682	0.429129	0.43382	0.436546	0.438167	0.438768	0.438309	0.436743	0.434314	0.431274	0.427828	0.423935	0.419684	0.415429	0.411286	0.407176	0.403048	0.399458	0.396424	0.393966	0.392	0.390302	0.388732	0.387454	0.386246	0.384919	0.383263	0.381042	0.378101	0.374138	0.369505	0.364056	0.357748	0.351086	0.344163	0.337448	0.330984	0.32488	0.318934	0.313302	0.307995	0.303183	0.299003
YCH23:1513	PHW52 X B73	2	1	NA	2023	St. Paul, MN	Wisconsin Diversity Panel Hybrids	9.14022	0.413697	0.00905313	0.0108043	0.0136528	0.0174599	0.0221332	0.0270951	0.0313896	0.034298	0.035856	0.0364481	0.0363267	0.0356218	0.0346141	0.0333022	0.0317152	0.0299459	0.0281121	0.0263087	0.0245731	0.0228468	0.021203	0.0195853	0.0180224	0.0163697	0.0149032	0.0135379	0.0121333	0.0110495	0.0101049	0.00931758	0.00865643	0.00822953	0.00817004	0.00846507	0.00937583	0.0113918	0.0152217	0.0215553	0.029868	0.0395397	0.0501807	0.0609558	0.0713314	0.0807625	0.0888668	0.0964887	0.104261	0.111954	0.118727	0.123539	0.12611	0.126465	0.124587	0.120444	0.114514	0.108144	0.102177	0.0971017	0.0931153	0.0902198	0.0881614	0.0866498	0.085632	0.084813	0.0838049	0.0825545	0.080996	0.0793499	0.0779229	0.0768223	0.0763143	0.0764943	0.0775883	0.0796113	0.0828148	0.0873216	0.0932953	0.100632	0.109162	0.118668	0.128779	0.13885	0.148202	0.156325	0.16344	0.170395	0.178027	0.187602	0.200435	0.216847	0.237139	0.261734	0.289449	0.3184	0.346533	0.372038	0.392965	0.408368	0.419202	0.426322	0.430655	0.433107	0.434465	0.434798	0.434152	0.432362	0.429696	0.426435	0.422787	0.418712	0.414385	0.410091	0.405966	0.401953	0.397971	0.39457	0.39165	0.389367	0.387585	0.386059	0.384708	0.383617	0.382513	0.381262	0.379668	0.377387	0.37452	0.370752	0.366209	0.360902	0.354838	0.348385	0.341671	0.335151	0.328792	0.322893	0.31721	0.311586	0.306449	0.301817	0.297896
YCH23:1512	R168 X Mo17	2	1	NA	2023	St. Paul, MN	Wisconsin Diversity Panel Hybrids	12.3557	0.43118	0.0129091	0.0146468	0.0174465	0.0212344	0.0259114	0.0308443	0.0351226	0.0380592	0.0396662	0.0402256	0.0401572	0.0395339	0.038577	0.0373278	0.0358104	0.0340861	0.0322927	0.0305121	0.0288205	0.027074	0.0254285	0.0238397	0.0222533	0.0206375	0.0192126	0.0177836	0.0163907	0.0153423	0.0144031	0.0136251	0.0129594	0.0125237	0.0124804	0.0127888	0.0137332	0.0157844	0.019681	0.026074	0.0344247	0.0441397	0.0548183	0.0656538	0.0760779	0.0855732	0.0935813	0.101083	0.108844	0.116577	0.123438	0.128305	0.130942	0.131441	0.129698	0.125574	0.119487	0.112925	0.106822	0.101666	0.0976233	0.0947035	0.0926264	0.0911278	0.090121	0.0892762	0.0882929	0.0870671	0.0855373	0.083897	0.0824504	0.0813784	0.0808451	0.0810248	0.0820708	0.0840526	0.0871936	0.0916184	0.0974956	0.104732	0.113146	0.12252	0.132535	0.142548	0.151874	0.159982	0.167139	0.174059	0.181639	0.191139	0.203749	0.219779	0.239545	0.263696	0.291058	0.319687	0.347566	0.372974	0.393874	0.409425	0.420316	0.427589	0.432084	0.434736	0.43625	0.436736	0.436253	0.43467	0.432137	0.429022	0.425436	0.421535	0.417366	0.413109	0.409113	0.405128	0.4012	0.397782	0.394956	0.392661	0.390921	0.389485	0.388144	0.387038	0.385927	0.384735	0.383202	0.381154	0.37834	0.374554	0.370127	0.364843	0.358788	0.352345	0.345716	0.339195	0.332862	0.32701	0.321351	0.315814	0.310751	0.3062	0.302283
YCH23:1511	B110 X B73	2	1	NA	2023	St. Paul, MN	Wisconsin Diversity Panel Hybrids	11.5474	0.428453	0.00539298	0.00723124	0.0101401	0.0140791	0.018796	0.0237805	0.0280631	0.0309854	0.0325903	0.0331633	0.0330842	0.0324612	0.0315122	0.0302285	0.0287496	0.0269835	0.0252098	0.0234404	0.0217217	0.0200053	0.0184118	0.0168078	0.0152463	0.0136415	0.0122016	0.0107745	0.00939186	0.00834847	0.00741535	0.00665415	0.0059962	0.00558259	0.005579	0.00588397	0.00679007	0.00885302	0.0127593	0.0191271	0.0274731	0.0371014	0.0475989	0.0581806	0.0683923	0.0777196	0.0857652	0.0933372	0.101046	0.108638	0.115265	0.119904	0.122302	0.122588	0.120703	0.116611	0.110843	0.104652	0.0988735	0.0939864	0.0900748	0.0872475	0.0852274	0.0837916	0.082859	0.082074	0.0811178	0.0799463	0.0784522	0.0768463	0.0754114	0.0743487	0.0738239	0.0740202	0.07508	0.0770927	0.0802426	0.0846571	0.0905866	0.0978227	0.106213	0.115624	0.125641	0.135619	0.144936	0.152978	0.16002	0.166846	0.174398	0.183821	0.196454	0.212622	0.232539	0.256716	0.284037	0.312572	0.3404	0.36566	0.386422	0.401812	0.412635	0.419788	0.424256	0.426849	0.428255	0.428759	0.428156	0.426444	0.423911	0.42081	0.417322	0.413394	0.409107	0.404837	0.400841	0.396878	0.392884	0.389417	0.386535	0.384237	0.382431	0.38096	0.379596	0.378511	0.377345	0.376065	0.374587	0.372413	0.369528	0.365773	0.361223	0.355881	0.34978	0.343387	0.336747	0.33021	0.323917	0.318027	0.312356	0.306872	0.301776	0.297217	0.293328
YCH23:1509	B37 X B73	2	1	NA	2023	St. Paul, MN	Wisconsin Diversity Panel Hybrids	12.6089	0.414284	0.00441601	0.00614112	0.00883145	0.0124867	0.0168039	0.0214113	0.0254154	0.0281049	0.0295993	0.0301196	0.0299876	0.0293084	0.0283766	0.0272	0.0257341	0.0241119	0.022388	0.0207287	0.0191104	0.017527	0.0160314	0.0145252	0.0130295	0.0115315	0.0101951	0.00888084	0.00760019	0.00657086	0.0057105	0.00505755	0.00442882	0.00403106	0.00406215	0.00437819	0.00527566	0.00723177	0.0109424	0.0169682	0.024789	0.0338608	0.043841	0.0539456	0.0637299	0.0725779	0.0800273	0.08703	0.0942414	0.101418	0.107745	0.112229	0.114645	0.115071	0.113429	0.109585	0.103974	0.0978987	0.092284	0.087501	0.0837438	0.0810005	0.0790379	0.0776211	0.076663	0.0758992	0.0749835	0.073835	0.072415	0.0708846	0.0695667	0.0685546	0.0680564	0.068274	0.0693006	0.0711828	0.0741472	0.0783308	0.0839154	0.0907487	0.0986241	0.107467	0.116904	0.126326	0.135103	0.142691	0.149354	0.155872	0.163072	0.172129	0.184189	0.199545	0.218569	0.241818	0.268139	0.295728	0.322726	0.34733	0.367532	0.382586	0.393146	0.40009	0.404345	0.406789	0.408128	0.408423	0.407707	0.405936	0.403297	0.400056	0.396417	0.392416	0.388091	0.383798	0.37987	0.375847	0.371902	0.368492	0.365648	0.363408	0.361588	0.360091	0.358716	0.357617	0.356484	0.355247	0.353681	0.351482	0.348642	0.344888	0.340507	0.335296	0.329393	0.323095	0.316626	0.31031	0.30416	0.298573	0.293078	0.287781	0.282838	0.278403	0.274574
