## Supplemental Tables for "Genomic insights and breeding strategies for nixtamalization moisture content in hybrid maize" (part 2 of 3)

### Sheet: Table S1 (continued)
Supplemental Table S1. Phenotypic data for hybrid panels used to assess nixtamalization moisture content.
YCH23:1508	S8326 X Mo17	2	1	NA	2023	St. Paul, MN	Wisconsin Diversity Panel Hybrids	6.89592	0.426704	0.0199027	0.0218474	0.0249545	0.029171	0.0343076	0.039882	0.044607	0.0478407	0.0496709	0.0503629	0.0502917	0.049624	0.0486064	0.0472428	0.0455403	0.0436245	0.0416181	0.03962	0.0377237	0.0358168	0.0340198	0.032209	0.0304359	0.0286004	0.0269837	0.025403	0.0238789	0.0226338	0.0215635	0.0206871	0.0199428	0.0194647	0.0194124	0.0197136	0.0207106	0.0229687	0.0272784	0.0343569	0.043675	0.0544209	0.0661729	0.0780614	0.0895327	0.10007	0.109203	0.117826	0.126531	0.13507	0.142515	0.147724	0.150338	0.150518	0.148276	0.143635	0.13715	0.130181	0.123691	0.118132	0.11371	0.110488	0.108202	0.106586	0.105497	0.104578	0.103491	0.10214	0.100431	0.098576	0.0969087	0.0956264	0.0949853	0.0951668	0.0963003	0.0985599	0.102105	0.107065	0.113712	0.121874	0.131377	0.142018	0.153318	0.164536	0.174987	0.184072	0.192026	0.199682	0.207995	0.21837	0.232338	0.250219	0.272176	0.29874	0.328612	0.359655	0.389754	0.416889	0.439046	0.455419	0.466892	0.474468	0.479195	0.48196	0.483532	0.484131	0.483586	0.481964	0.47945	0.476271	0.472723	0.468704	0.464404	0.460041	0.455883	0.451779	0.447525	0.443969	0.440975	0.438516	0.436663	0.435175	0.433751	0.432477	0.431385	0.430172	0.428621	0.426351	0.423357	0.41942	0.414633	0.409028	0.402615	0.395668	0.388585	0.381627	0.374923	0.368529	0.36235	0.356573	0.351086	0.346199	0.3419
YCH23:1507	PHBB3 X Mo17	2	1	NA	2023	St. Paul, MN	Wisconsin Diversity Panel Hybrids	14.5618	0.424845	0.0107368	0.0127215	0.0158291	0.0200841	0.0252918	0.0307495	0.0354419	0.0387014	0.040516	0.041231	0.0412115	0.0405865	0.0396678	0.0383267	0.0366988	0.0348643	0.0329227	0.0310448	0.0292144	0.0273824	0.0256741	0.0239481	0.0222495	0.0205093	0.0189479	0.0174265	0.0159645	0.0147558	0.0137354	0.0129242	0.012203	0.0117521	0.011691	0.0119859	0.0129871	0.0152172	0.01946	0.026345	0.0352903	0.0456101	0.0568293	0.0681596	0.0791135	0.0891304	0.0977404	0.105845	0.114056	0.122061	0.129071	0.134031	0.136557	0.136819	0.134798	0.130467	0.124355	0.117817	0.111657	0.106431	0.102277	0.099279	0.0971269	0.0955684	0.0945312	0.0936899	0.0926677	0.0913688	0.0897436	0.0880039	0.0864158	0.0852201	0.084628	0.0847827	0.0858266	0.0879401	0.0912455	0.0958841	0.102105	0.109748	0.118655	0.128623	0.139181	0.149713	0.159492	0.167917	0.175363	0.182467	0.19015	0.199854	0.212795	0.229365	0.249891	0.274848	0.303098	0.332719	0.361585	0.387872	0.409557	0.425547	0.436752	0.44427	0.448918	0.451668	0.45314	0.453699	0.453178	0.451637	0.449142	0.446009	0.442507	0.438537	0.434318	0.430063	0.425928	0.421815	0.417809	0.414313	0.4115	0.409131	0.40731	0.405895	0.404462	0.40331	0.402243	0.401023	0.399497	0.397334	0.3944	0.390541	0.38595	0.380484	0.374279	0.367638	0.3608	0.354133	0.347614	0.341519	0.335617	0.329988	0.324739	0.319982	0.315856
YCH23:1506	NS701 X B73	2	1	NA	2023	St. Paul, MN	Wisconsin Diversity Panel Hybrids	9.3	0.418284	0.00722685	0.00908059	0.0120171	0.0157629	0.020176	0.0248969	0.0289396	0.0316866	0.0332121	0.0337914	0.0337664	0.0332198	0.0323363	0.0311971	0.0297907	0.0281811	0.0264346	0.0247369	0.0230876	0.0214287	0.0198786	0.0182887	0.016779	0.0152034	0.0138132	0.0124659	0.0111333	0.0101386	0.00927501	0.0085756	0.0079549	0.00756457	0.00760212	0.00792787	0.00882479	0.0108316	0.0146612	0.0208873	0.0289845	0.0382875	0.0483871	0.0585128	0.0682701	0.0771885	0.0848492	0.0920156	0.0992666	0.106358	0.112557	0.116878	0.119076	0.119269	0.117397	0.113461	0.107969	0.102088	0.0966078	0.0919825	0.0883747	0.0857578	0.0838972	0.0825546	0.0816706	0.0809912	0.080179	0.0791033	0.0777183	0.0762715	0.0749866	0.0740178	0.0735822	0.0738139	0.0748851	0.0768554	0.0798981	0.0841512	0.0897498	0.0965858	0.104465	0.113244	0.122563	0.131832	0.140462	0.147985	0.154646	0.161161	0.168285	0.17732	0.189384	0.20476	0.223719	0.246609	0.272334	0.299135	0.325206	0.348893	0.368471	0.383066	0.393405	0.400391	0.404796	0.407329	0.408794	0.409304	0.408821	0.407253	0.404883	0.401895	0.398631	0.394903	0.390821	0.386768	0.382942	0.379108	0.375269	0.371952	0.369196	0.366939	0.365072	0.363637	0.362218	0.361054	0.359899	0.358673	0.357154	0.355068	0.352299	0.348671	0.344399	0.339338	0.333477	0.327307	0.320985	0.314823	0.308807	0.3032	0.297813	0.292605	0.287723	0.283351	0.279723
YCH23:1505	PHT22 X B73	2	1	NA	2023	St. Paul, MN	Wisconsin Diversity Panel Hybrids	11.7478	0.416741	0.000795	0.00245302	0.00492906	0.00816219	0.0120123	0.0159635	0.0193767	0.0217068	0.0229781	0.0234305	0.0232927	0.0226632	0.0218013	0.0206754	0.019335	0.0178478	0.0162732	0.0147386	0.0132935	0.0118131	0.0104191	0.00902517	0.00768133	0.00630749	0.00514266	0.00397143	0.00281057	0.00193915	0.00118423	0.000596	6.05e-05	-0.000268	-0.000202	0.000119	0.000989	0.00279336	0.00615215	0.0115718	0.018665	0.0268413	0.0357874	0.0448322	0.0534821	0.061229	0.0677199	0.0737535	0.0799307	0.0860595	0.0914658	0.0953734	0.097444	0.0978125	0.0963842	0.093072	0.0882342	0.0830348	0.078233	0.0741994	0.0710081	0.0686903	0.0670391	0.0658549	0.0650824	0.0644243	0.0636531	0.0626869	0.0614825	0.0602652	0.0591755	0.0583863	0.0580832	0.0583566	0.0593567	0.0611422	0.0638538	0.067616	0.0725759	0.0785995	0.0855305	0.0932324	0.101355	0.10945	0.117025	0.123588	0.129316	0.13497	0.141415	0.149547	0.160349	0.174236	0.191378	0.212091	0.235408	0.259769	0.283585	0.305398	0.323523	0.337069	0.346742	0.353178	0.357168	0.359448	0.360728	0.36105	0.360443	0.358768	0.356225	0.353115	0.349603	0.34579	0.341697	0.337673	0.333888	0.330147	0.326441	0.323289	0.320627	0.318489	0.316754	0.315335	0.313962	0.312834	0.311705	0.310478	0.308934	0.306852	0.304247	0.300837	0.296774	0.292094	0.286698	0.281044	0.27518	0.269482	0.263988	0.25887	0.253938	0.249131	0.244701	0.2408	0.237489
YCH23:1504	H71 X B73	2	1	NA	2023	St. Paul, MN	Wisconsin Diversity Panel Hybrids	13.4524	0.412228	0.00823326	0.00997783	0.0128507	0.0167829	0.0213895	0.0262872	0.030452	0.033293	0.0348424	0.0354051	0.0352992	0.0346363	0.0336492	0.032387	0.0308782	0.0291924	0.0273557	0.0255592	0.0238302	0.0220886	0.0204786	0.0188274	0.0172083	0.0155349	0.0140733	0.0126896	0.0112761	0.0101851	0.00922831	0.00849003	0.00784076	0.00744195	0.00746853	0.00784024	0.00880502	0.0108969	0.0148965	0.0214642	0.03002	0.0398633	0.0506093	0.061484	0.0720091	0.0815987	0.089735	0.0973172	0.105112	0.112859	0.119621	0.124358	0.126816	0.127119	0.125236	0.121	0.11485	0.108212	0.102065	0.0968883	0.0928154	0.0897987	0.0876777	0.0861323	0.0850911	0.0842943	0.0833398	0.0821426	0.080611	0.0789863	0.0775696	0.0764847	0.0759956	0.0762416	0.0773199	0.0793999	0.0826401	0.0871612	0.0931695	0.100516	0.109067	0.118589	0.128727	0.138879	0.148302	0.156468	0.163717	0.170873	0.17875	0.188639	0.201771	0.218304	0.238636	0.263284	0.291056	0.319927	0.347776	0.373077	0.393787	0.409054	0.419723	0.426798	0.431095	0.433546	0.434847	0.435239	0.434566	0.432821	0.430196	0.426991	0.423414	0.419442	0.415117	0.410822	0.40674	0.402663	0.398565	0.395038	0.392181	0.38974	0.387789	0.386192	0.384742	0.38352	0.38238	0.381081	0.379452	0.377172	0.374244	0.370455	0.365843	0.3605	0.354379	0.34784	0.341143	0.334625	0.328284	0.322419	0.316735	0.311261	0.306188	0.301604	0.297721
YCH23:1503	2MCDB X B73	2	1	NA	2023	St. Paul, MN	Wisconsin Diversity Panel Hybrids	8.33312	0.419908	-0.0026078	-0.0010364	0.00139725	0.00459397	0.00845652	0.0125582	0.0160914	0.0184645	0.0197584	0.020199	0.0201013	0.0194773	0.0186489	0.0175258	0.0161721	0.01467	0.0130939	0.0115539	0.0100573	0.00860177	0.00719059	0.00581019	0.00442839	0.00301893	0.0018268	0.00061	-0.000572	-0.0014862	-0.0022566	-0.0028692	-0.0034475	-0.0038043	-0.0037554	-0.003459	-0.0026076	-0.00082	0.0025546	0.00809014	0.0152582	0.023522	0.0325444	0.0416649	0.0505156	0.0586289	0.0656117	0.0721591	0.0788403	0.0854032	0.0911109	0.0951142	0.09713	0.0973371	0.0956562	0.0921245	0.0871247	0.0817374	0.0767271	0.0724874	0.0691128	0.0666515	0.0649026	0.0636374	0.0628216	0.0621576	0.0613795	0.0603769	0.0590591	0.0576908	0.0564994	0.0555986	0.0551713	0.0553743	0.0562952	0.058075	0.0608449	0.0646916	0.0698265	0.0761423	0.0834866	0.0917251	0.100533	0.109311	0.117503	0.124545	0.130716	0.136747	0.143427	0.151817	0.163091	0.177571	0.195448	0.217171	0.241761	0.267511	0.292683	0.315618	0.334499	0.348497	0.358398	0.364918	0.368945	0.371241	0.372497	0.372818	0.372237	0.370638	0.36823	0.365286	0.362034	0.358361	0.35427	0.350304	0.346583	0.342827	0.339058	0.335807	0.333089	0.330923	0.329168	0.327673	0.326279	0.325123	0.324071	0.322804	0.321299	0.319229	0.316515	0.313013	0.308846	0.303929	0.298267	0.292325	0.286221	0.280227	0.274556	0.269251	0.264092	0.259072	0.254428	0.250258	0.246691
YCH23:1502	SG 30A X B73	2	1	NA	2023	St. Paul, MN	Wisconsin Diversity Panel Hybrids	9.51765	0.410727	0.0190254	0.0208792	0.0237798	0.0277874	0.0326232	0.0377336	0.042216	0.0452748	0.0469591	0.047646	0.0476119	0.0470147	0.0461144	0.0448524	0.043347	0.0415285	0.0396196	0.0377717	0.0359821	0.0341676	0.0324637	0.0306986	0.0289528	0.0271948	0.0256491	0.0241198	0.022619	0.0214361	0.020415	0.0195873	0.0188727	0.0184471	0.0184411	0.0187874	0.0197882	0.0220471	0.0263309	0.033226	0.0421448	0.0523541	0.063545	0.0749104	0.0860381	0.0962126	0.104829	0.112872	0.12114	0.129358	0.136483	0.141426	0.143977	0.144358	0.142445	0.137971	0.131456	0.124415	0.11791	0.112398	0.108049	0.104821	0.102507	0.100857	0.0997354	0.0988441	0.0978521	0.0965736	0.0949206	0.0931571	0.0915896	0.090394	0.0897973	0.0899431	0.0910248	0.0931055	0.0963795	0.100974	0.107171	0.114825	0.123756	0.133799	0.144529	0.155274	0.16526	0.173912	0.181537	0.188898	0.196941	0.207078	0.220478	0.237367	0.258212	0.28369	0.312691	0.34305	0.372701	0.39969	0.421831	0.438267	0.449941	0.457677	0.462436	0.465274	0.466818	0.46734	0.466763	0.465079	0.462509	0.459352	0.455837	0.451793	0.447365	0.442944	0.438701	0.434451	0.430095	0.426367	0.423232	0.42066	0.418699	0.41706	0.415463	0.414193	0.412942	0.411609	0.409965	0.407629	0.404582	0.400583	0.395832	0.390221	0.383792	0.377014	0.370001	0.363209	0.356563	0.350416	0.34447	0.338736	0.333369	0.328657	0.324715
YCH23:1501	6M502 X B73	2	1	NA	2023	St. Paul, MN	Wisconsin Diversity Panel Hybrids	11.7242	0.423559	0.00702669	0.00875712	0.0114796	0.0150894	0.0194053	0.0239832	0.0279704	0.0306408	0.032073	0.0325862	0.0324945	0.031857	0.0309074	0.0296949	0.0282458	0.0266366	0.0249267	0.0231811	0.0215502	0.0199055	0.0183763	0.0168279	0.015325	0.0137816	0.0124088	0.0110873	0.0097145	0.00871988	0.00783525	0.00710096	0.00646173	0.00605812	0.00608115	0.00638269	0.00726174	0.00922682	0.0129411	0.0190587	0.026968	0.0361198	0.046118	0.0561793	0.0659034	0.0747753	0.0823554	0.0894786	0.0967048	0.103798	0.110023	0.114388	0.116645	0.116961	0.115206	0.111358	0.105857	0.0998819	0.0943134	0.0896083	0.0858805	0.083176	0.0812487	0.0798736	0.0789517	0.078201	0.0773075	0.0762053	0.0747769	0.073272	0.0719608	0.0709534	0.0704668	0.070666	0.0716714	0.073599	0.0765992	0.0807779	0.0863804	0.0932178	0.101137	0.109984	0.119418	0.128816	0.137545	0.145068	0.151656	0.158104	0.165245	0.17417	0.186052	0.201224	0.21989	0.242497	0.26791	0.294382	0.320122	0.343462	0.362608	0.376769	0.386794	0.393387	0.397431	0.399763	0.401059	0.40135	0.400808	0.399232	0.396777	0.393755	0.390466	0.386756	0.382683	0.378689	0.374919	0.371155	0.367398	0.364144	0.361524	0.359285	0.357525	0.356104	0.354703	0.353606	0.352521	0.351302	0.34979	0.347657	0.344971	0.341449	0.337228	0.332244	0.326561	0.320543	0.314309	0.308268	0.302414	0.296981	0.291667	0.286542	0.281821	0.277536	0.273837
YCH23:1499	Pa875 X B73	2	1	NA	2023	St. Paul, MN	Wisconsin Diversity Panel Hybrids	11.3973	0.427099	0.00159968	0.00347632	0.00631283	0.0100104	0.0143648	0.0189865	0.0229429	0.0256161	0.0270384	0.0275714	0.0275231	0.0268845	0.0260355	0.024852	0.0234225	0.0218195	0.0201186	0.018462	0.0168406	0.0152426	0.013732	0.0122504	0.010778	0.00924209	0.00792041	0.00660993	0.00534985	0.00434841	0.00353656	0.00285463	0.00226195	0.00191867	0.00193057	0.00224544	0.00315155	0.00511233	0.00880668	0.0148798	0.0228315	0.031987	0.0419476	0.0519688	0.0616281	0.0704154	0.0779642	0.0850755	0.0923262	0.0994896	0.105745	0.110154	0.112398	0.11262	0.110783	0.106842	0.101325	0.0954004	0.0898969	0.0852181	0.0815441	0.078896	0.0770259	0.075658	0.0747742	0.0740485	0.07321	0.0721216	0.0707448	0.0692651	0.067975	0.0670232	0.066584	0.0668159	0.0678912	0.0698275	0.072832	0.0770889	0.082692	0.0895599	0.0975201	0.106359	0.115789	0.125238	0.134	0.141597	0.148307	0.154933	0.162215	0.17141	0.183671	0.199328	0.21863	0.242011	0.268293	0.295678	0.322229	0.346404	0.366215	0.380913	0.39126	0.39809	0.402327	0.404718	0.4061	0.406518	0.40594	0.404292	0.401775	0.398721	0.395306	0.391449	0.387243	0.383105	0.379088	0.37524	0.37131	0.367935	0.365126	0.362804	0.360989	0.359504	0.358041	0.356912	0.355766	0.35455	0.353008	0.350816	0.348006	0.344213	0.339752	0.334603	0.328641	0.322304	0.315868	0.309519	0.30339	0.297681	0.292142	0.2869	0.281877	0.277401	0.273574
YCH23:1498	Va26 X Mo17	2	1	NA	2023	St. Paul, MN	Wisconsin Diversity Panel Hybrids	9.18726	0.418867	0.0114418	0.013262	0.0162217	0.0202723	0.0251886	0.0303981	0.0349236	0.038015	0.0396831	0.0403424	0.0403208	0.0397172	0.0387637	0.0374803	0.035933	0.0341453	0.0322813	0.0304415	0.0286497	0.0268615	0.0252099	0.0234942	0.0218079	0.0200889	0.0186115	0.0171207	0.0156529	0.0145251	0.0135465	0.0127448	0.012043	0.0116031	0.0115917	0.011901	0.0128461	0.0149683	0.0190697	0.0257885	0.0345738	0.0446872	0.055692	0.066815	0.0775813	0.0874414	0.0959953	0.104013	0.112161	0.120168	0.127126	0.13201	0.134501	0.134688	0.132608	0.128227	0.12213	0.115568	0.109483	0.104266	0.10017	0.0972222	0.0951196	0.0935691	0.0925701	0.0917461	0.0907829	0.0895446	0.0879547	0.0862282	0.0847097	0.08356	0.0829963	0.0831414	0.084203	0.0862903	0.0895794	0.0942052	0.100376	0.107897	0.116715	0.126562	0.137023	0.147459	0.157154	0.165614	0.173045	0.180236	0.188044	0.197791	0.210859	0.227585	0.24829	0.273468	0.301884	0.331576	0.360578	0.386948	0.40859	0.424638	0.435922	0.443401	0.448092	0.450907	0.452517	0.453135	0.45263	0.4511	0.448722	0.445688	0.442253	0.438381	0.434101	0.42993	0.425855	0.42189	0.41785	0.414358	0.411467	0.409135	0.407327	0.405834	0.404433	0.403299	0.402142	0.400986	0.399485	0.397286	0.394368	0.390506	0.385861	0.38036	0.374092	0.367369	0.360442	0.353625	0.34712	0.340999	0.334977	0.329247	0.323932	0.319206	0.315069
YCH23:1497	Pa880 X B73	2	1	NA	2023	St. Paul, MN	Wisconsin Diversity Panel Hybrids	9.9651	0.430461	0.00894662	0.010569	0.0132291	0.016824	0.0211664	0.025747	0.0296748	0.032409	0.0338663	0.0344236	0.0343814	0.033778	0.0329485	0.0318702	0.0304212	0.0287971	0.0271192	0.0253951	0.0237509	0.0221043	0.0205685	0.019018	0.0174336	0.015847	0.0144346	0.0130876	0.0117338	0.0106772	0.00978426	0.00906625	0.00842256	0.00806569	0.00806707	0.00841273	0.00937731	0.0114253	0.0153232	0.0216389	0.0297574	0.0390265	0.0491184	0.0592698	0.0691853	0.078315	0.086155	0.093434	0.100891	0.108228	0.114548	0.118879	0.121074	0.121307	0.11949	0.115494	0.109767	0.103606	0.0978793	0.093036	0.0891988	0.0863636	0.0843564	0.0829032	0.081983	0.0812338	0.0803732	0.0792814	0.0778176	0.0762918	0.0749094	0.0738668	0.073371	0.0735342	0.0745382	0.0764408	0.0794086	0.0836093	0.0892542	0.0961446	0.104179	0.113203	0.122892	0.13257	0.141582	0.149346	0.156165	0.162782	0.170083	0.179198	0.19124	0.206527	0.225338	0.248255	0.274132	0.301117	0.327376	0.351268	0.370919	0.385433	0.39568	0.402485	0.406746	0.409218	0.410586	0.411058	0.410544	0.408974	0.406631	0.403857	0.400647	0.396981	0.392982	0.389024	0.385188	0.381336	0.377436	0.374057	0.371226	0.368897	0.367004	0.36543	0.364012	0.362832	0.361662	0.360394	0.35888	0.356748	0.353994	0.350406	0.346094	0.341046	0.335266	0.32916	0.322859	0.316684	0.310698	0.305252	0.299885	0.294676	0.289899	0.285693	0.282001
YCH23:1494	PHT55 X Mo17	2	1	NA	2023	St. Paul, MN	Wisconsin Diversity Panel Hybrids	12.2227	0.423827	-0.00034	0.00132112	0.0039558	0.00739327	0.0114863	0.0158482	0.019556	0.0220634	0.0234244	0.0239051	0.0238235	0.0232502	0.0224055	0.0212797	0.0199497	0.0183923	0.0167951	0.0151971	0.0136531	0.0120799	0.01065	0.00922689	0.00779072	0.00634542	0.00509515	0.00383753	0.00256789	0.00163455	0.000834	0.000198	-0.000368	-0.00071	-0.000649	-0.000307	0.000596	0.00250751	0.00609457	0.0119292	0.0194738	0.0280936	0.0375346	0.0470728	0.056277	0.0646683	0.0717997	0.0784752	0.0853164	0.0920794	0.0979629	0.102093	0.104204	0.104426	0.102758	0.0990668	0.0938184	0.0882141	0.0829857	0.0785818	0.0751214	0.0725417	0.0707432	0.0694367	0.0685741	0.0679088	0.0670714	0.0660541	0.0647503	0.0633557	0.0621341	0.0612036	0.0608067	0.0610267	0.0620334	0.0638664	0.066698	0.0706548	0.0759532	0.0824292	0.0899456	0.0983479	0.107304	0.116278	0.124653	0.131883	0.138215	0.144416	0.15131	0.160019	0.17159	0.186427	0.204788	0.227033	0.252194	0.278433	0.303966	0.327282	0.346424	0.360629	0.370668	0.377247	0.381347	0.383726	0.385005	0.385343	0.384721	0.38309	0.380646	0.377609	0.374265	0.370466	0.366368	0.362364	0.358494	0.354624	0.350742	0.347395	0.344605	0.342328	0.34055	0.339031	0.337607	0.33642	0.335292	0.334032	0.332458	0.33032	0.327573	0.324025	0.319723	0.314695	0.309033	0.302996	0.296747	0.29072	0.284824	0.279374	0.274137	0.268997	0.264296	0.260065	0.256442
YCH23:1493	NK740 X B73	2	1	NA	2023	St. Paul, MN	Wisconsin Diversity Panel Hybrids	8.62564	0.434864	0.00167524	0.00314299	0.00548938	0.0086756	0.0125335	0.0167063	0.0203303	0.0227707	0.0241122	0.0246003	0.024517	0.0239161	0.0230909	0.022017	0.0206811	0.0191676	0.0176104	0.0160589	0.0145572	0.0130458	0.0116371	0.0102587	0.00884271	0.00739038	0.0061553	0.00491506	0.00369849	0.00276029	0.00194343	0.00129459	0.000705	0.000333	0.000305	0.000549	0.00137756	0.00318196	0.00658206	0.0121442	0.0193607	0.0276547	0.0366763	0.045788	0.0546953	0.0629159	0.0699261	0.0765543	0.0832858	0.0898278	0.0955365	0.0995368	0.101563	0.101737	0.100091	0.0965786	0.0915818	0.0861792	0.0811567	0.0768753	0.0734773	0.0710341	0.0693024	0.0680197	0.0671864	0.0665342	0.0657421	0.0647247	0.0634308	0.0620196	0.0607579	0.0597982	0.0593437	0.0594875	0.060365	0.0620791	0.0647609	0.0685262	0.0735855	0.0798336	0.0870797	0.0952286	0.103959	0.112693	0.120787	0.1278	0.133907	0.139774	0.146207	0.154282	0.165064	0.178911	0.196081	0.217038	0.240891	0.266013	0.290683	0.313375	0.332116	0.345999	0.355875	0.362498	0.36661	0.368955	0.370325	0.370766	0.37028	0.368831	0.366608	0.36382	0.360686	0.357201	0.353385	0.349582	0.345919	0.342253	0.338618	0.335459	0.332805	0.33066	0.329021	0.327633	0.326284	0.325228	0.324156	0.323061	0.321637	0.319581	0.317034	0.313636	0.309526	0.304688	0.299179	0.293407	0.287455	0.281615	0.275957	0.270696	0.265617	0.260704	0.256116	0.252031	0.248538
YCH23:1492	LH224 X Mo17	2	1	NA	2023	St. Paul, MN	Wisconsin Diversity Panel Hybrids	11.4248	0.43238	0.0021971	0.00416368	0.00703884	0.0107669	0.0151281	0.019797	0.0237499	0.0264347	0.0278851	0.0284527	0.0283661	0.027707	0.0267801	0.0256015	0.0241447	0.0225251	0.0208001	0.019101	0.0174749	0.0158651	0.0143314	0.0127879	0.0112809	0.009767	0.0084461	0.00708621	0.00578601	0.00479588	0.00392325	0.00328408	0.00270118	0.00233668	0.00238312	0.00271965	0.0036621	0.00568736	0.00948833	0.0156918	0.0237429	0.032961	0.0429798	0.0530188	0.0626651	0.0714835	0.0790971	0.086229	0.0934182	0.100447	0.106556	0.11081	0.112954	0.113031	0.111159	0.107314	0.101977	0.0962721	0.0909782	0.0864614	0.0828391	0.0802169	0.0783684	0.0770266	0.0761611	0.075467	0.0746448	0.0735874	0.0722018	0.0707578	0.0694575	0.0685008	0.0680627	0.0682997	0.0693962	0.071385	0.074459	0.0787482	0.0844506	0.0914004	0.0994114	0.108338	0.117783	0.127225	0.135987	0.143577	0.150255	0.156771	0.163955	0.173068	0.185301	0.201038	0.220353	0.243531	0.269439	0.296316	0.322377	0.345955	0.365287	0.379618	0.389695	0.396383	0.400556	0.402965	0.404336	0.404725	0.404196	0.402605	0.400189	0.397183	0.39377	0.390014	0.385962	0.381895	0.378051	0.374204	0.3703	0.366952	0.364239	0.361937	0.360119	0.358612	0.357187	0.355999	0.354851	0.35365	0.352137	0.350011	0.347309	0.343638	0.339286	0.334207	0.328411	0.322251	0.315919	0.309746	0.303775	0.298271	0.292847	0.287637	0.28286	0.278509	0.274741
YCH23:1486	2MCDB X Mo17	2	1	NA	2023	St. Paul, MN	Wisconsin Diversity Panel Hybrids	12.0749	0.426688	-3.37e-05	0.00159113	0.00417119	0.0077054	0.0119495	0.0164093	0.0202687	0.0229267	0.0243663	0.0248919	0.0248398	0.0242732	0.0234381	0.0222814	0.0208918	0.0193154	0.017713	0.0161012	0.0145028	0.0129408	0.0114822	0.00996743	0.00849726	0.00700156	0.0057102	0.00443063	0.00313879	0.0021087	0.0012824	0.000617	3.08e-05	-0.000351	-0.000345	-2.13e-05	0.000866	0.00279794	0.00646796	0.0124403	0.0201223	0.0288998	0.0384753	0.0481178	0.0574735	0.0661133	0.0735641	0.0805407	0.0876646	0.0946234	0.100663	0.104837	0.10691	0.107057	0.10524	0.101426	0.0961237	0.0904624	0.0851789	0.0806872	0.0771492	0.0745615	0.0727367	0.0714088	0.0705392	0.0698534	0.0690623	0.0680323	0.0666648	0.0652024	0.0639061	0.0628986	0.0624103	0.0625626	0.0635351	0.0653746	0.0682336	0.0722397	0.0776093	0.0842155	0.0919109	0.100535	0.109776	0.119024	0.127597	0.134948	0.141416	0.147722	0.154631	0.16326	0.174763	0.189572	0.207947	0.230233	0.25556	0.282104	0.308112	0.331898	0.351479	0.365985	0.376248	0.38311	0.387302	0.389785	0.391265	0.391738	0.391258	0.389732	0.387495	0.38465	0.381517	0.377936	0.373973	0.369996	0.366229	0.362486	0.358663	0.355412	0.35266	0.350425	0.348672	0.34722	0.345854	0.344773	0.343667	0.342469	0.341068	0.338949	0.336217	0.332637	0.328359	0.32332	0.3175	0.311291	0.305023	0.298947	0.293013	0.287501	0.282097	0.276926	0.272112	0.267803	0.264066
YCH23:1484	NKS8326 X B73	2	1	NA	2023	St. Paul, MN	Wisconsin Diversity Panel Hybrids	10.8464	0.425233	0.00082	0.002546	0.00525642	0.00867785	0.0126617	0.0169166	0.0205704	0.0231089	0.0245314	0.0250885	0.0250375	0.0244731	0.0236659	0.0225094	0.0211662	0.0196346	0.0179467	0.0163411	0.0147799	0.0131341	0.0116563	0.0101545	0.00866066	0.00714314	0.00581158	0.00455537	0.00328951	0.00234591	0.00156781	0.000949	0.000409	0.000116	0.000201	0.00055	0.00148161	0.00347369	0.00721959	0.0132761	0.0211732	0.030204	0.0400122	0.049876	0.0593942	0.0680846	0.0755001	0.0824184	0.0894094	0.0962014	0.102103	0.106175	0.108151	0.108196	0.106324	0.102468	0.0971107	0.0914227	0.0861474	0.0817215	0.0782622	0.0757539	0.0739484	0.0726549	0.0718191	0.0711876	0.0704572	0.0694837	0.0682084	0.066848	0.0656664	0.0648299	0.0644792	0.0648126	0.0659704	0.0679742	0.0710505	0.0752708	0.0807969	0.0875452	0.0952584	0.103834	0.112903	0.121962	0.130431	0.137818	0.14437	0.15082	0.158074	0.167227	0.179413	0.194978	0.214005	0.236747	0.26205	0.288185	0.313456	0.336389	0.355361	0.369657	0.379975	0.386977	0.391468	0.394194	0.395772	0.396446	0.396122	0.394684	0.392398	0.389583	0.386339	0.382684	0.378701	0.374721	0.370949	0.36715	0.363263	0.359912	0.357089	0.354712	0.352856	0.351227	0.349684	0.348428	0.347223	0.345973	0.344446	0.342338	0.339629	0.336018	0.331739	0.326724	0.320988	0.314876	0.308595	0.302514	0.296612	0.291111	0.285795	0.280665	0.275868	0.271608	0.267917
YCH23:1482	S8326 X B73	2	1	NA	2023	St. Paul, MN	Wisconsin Diversity Panel Hybrids	7.45198	0.433327	0.00164233	0.0031272	0.00547465	0.00872429	0.0127036	0.0169966	0.0206381	0.0231027	0.0244181	0.024877	0.0247696	0.0241503	0.0232947	0.0222063	0.0208284	0.0192684	0.0176693	0.0160889	0.0145388	0.0130043	0.011547	0.0100711	0.00867362	0.00721369	0.00591758	0.00467227	0.00341286	0.00244329	0.00158456	0.000887	0.00028	-0.000104	-0.000139	0.000128	0.000993	0.00285889	0.00640343	0.0121159	0.0194503	0.0277977	0.0368557	0.0459982	0.0548826	0.0630739	0.0702215	0.076947	0.0837299	0.0903441	0.0960382	0.0999552	0.101968	0.102108	0.100442	0.0969248	0.0919607	0.0866337	0.0816285	0.0773308	0.0739606	0.0714769	0.0697042	0.0684211	0.0675726	0.0669195	0.066143	0.0651117	0.0637804	0.0623454	0.06106	0.0600716	0.0595789	0.0596935	0.0605657	0.0622477	0.0649243	0.0687023	0.0738083	0.0800558	0.0874021	0.0956746	0.104546	0.113367	0.121562	0.128571	0.134631	0.140503	0.146939	0.154983	0.165726	0.179624	0.196838	0.217931	0.241938	0.267298	0.292357	0.315308	0.334226	0.348193	0.358026	0.364486	0.368492	0.370721	0.371952	0.372266	0.37167	0.370128	0.367836	0.365044	0.361904	0.358418	0.35454	0.350634	0.346931	0.343236	0.339514	0.336354	0.333675	0.331522	0.329842	0.328375	0.327043	0.325977	0.324879	0.323733	0.322354	0.320305	0.317628	0.314156	0.310002	0.305174	0.299636	0.293718	0.287597	0.281758	0.276108	0.270847	0.265709	0.26072	0.256169	0.252069	0.248523
YCH23:1480	PHPR5 X B73	2	1	NA	2023	St. Paul, MN	Wisconsin Diversity Panel Hybrids	10.594	0.423013	0.00385439	0.00551371	0.00817915	0.0117907	0.0161638	0.0207764	0.0247072	0.0274966	0.0290186	0.0295831	0.0295428	0.0290328	0.028251	0.0271508	0.025754	0.0241565	0.0224882	0.0208335	0.0192263	0.0176115	0.0160801	0.0145355	0.0130303	0.0114397	0.0100639	0.00869772	0.00739683	0.00637697	0.0054922	0.00479614	0.00418393	0.00382522	0.00388959	0.00421133	0.00513937	0.00722104	0.0111017	0.0173387	0.0253876	0.0345295	0.0444249	0.0544216	0.0641924	0.0731829	0.0809324	0.0881935	0.0955817	0.102786	0.109009	0.113238	0.115331	0.11547	0.113579	0.10959	0.103988	0.0980153	0.0924397	0.0876957	0.0839582	0.0812451	0.0792795	0.0778637	0.0769396	0.0762526	0.0754361	0.0743773	0.0729657	0.0714514	0.0701099	0.0690727	0.0685744	0.0687615	0.0697716	0.0716554	0.0745905	0.07874	0.0842927	0.0911012	0.0990295	0.107984	0.117519	0.127055	0.135926	0.143596	0.150385	0.156938	0.164106	0.173113	0.185102	0.200366	0.219168	0.242028	0.26788	0.294828	0.32115	0.345107	0.364858	0.379556	0.389896	0.396857	0.401142	0.403642	0.405146	0.405614	0.405105	0.403598	0.401353	0.398536	0.395411	0.391824	0.387832	0.38382	0.380006	0.376166	0.372294	0.368972	0.366135	0.363774	0.361955	0.360361	0.358848	0.35766	0.356491	0.355331	0.353856	0.351667	0.348915	0.34524	0.340938	0.335823	0.330004	0.323827	0.317448	0.311242	0.305226	0.299704	0.294294	0.289124	0.284317	0.279922	0.27622
YCH23:1479	PHBB3 X B73	2	1	NA	2023	St. Paul, MN	Wisconsin Diversity Panel Hybrids	6.7805	0.425565	0.00297177	0.00470711	0.00735772	0.0108285	0.0149926	0.019446	0.0232383	0.0257971	0.0272449	0.0278542	0.0277983	0.0272365	0.0264084	0.0253322	0.0239678	0.0224136	0.0207476	0.0191221	0.0175319	0.0159654	0.0144775	0.0129558	0.011465	0.00995377	0.00858711	0.00732027	0.00602472	0.00504483	0.00420542	0.0035316	0.00293459	0.0025922	0.00263363	0.00298406	0.00389468	0.00589641	0.00965138	0.0157087	0.0235175	0.0324101	0.042074	0.0518645	0.0613267	0.0700508	0.0775572	0.0845853	0.0917209	0.0986677	0.104683	0.108819	0.110841	0.110974	0.109146	0.105306	0.0999228	0.0941532	0.0887899	0.0842477	0.0806765	0.0780236	0.0761558	0.074821	0.0739379	0.0732615	0.0724613	0.0714448	0.0701024	0.0686407	0.0673595	0.0664054	0.0659654	0.0661782	0.0672122	0.0691282	0.0720651	0.0761541	0.0816313	0.0883512	0.0961179	0.104831	0.114136	0.123433	0.132105	0.139616	0.146212	0.152601	0.15972	0.168691	0.180671	0.195942	0.21475	0.237567	0.263294	0.290158	0.316301	0.340117	0.35978	0.374434	0.384795	0.391769	0.396154	0.398732	0.400206	0.40068	0.400166	0.398619	0.396317	0.393426	0.390114	0.386385	0.382309	0.378304	0.374425	0.370491	0.366596	0.363175	0.360279	0.357933	0.356044	0.354501	0.352967	0.35176	0.350628	0.349363	0.347811	0.345663	0.342866	0.339209	0.334798	0.329717	0.323862	0.31766	0.311327	0.305153	0.299151	0.293551	0.288126	0.282924	0.27806	0.273724	0.270146
YCH23:1478	R168 X B73	2	1	NA	2023	St. Paul, MN	Wisconsin Diversity Panel Hybrids	9.80524	0.41834	0.00523632	0.00703967	0.0098033	0.0133943	0.0177564	0.0223668	0.0263827	0.0290603	0.0304737	0.0310253	0.0309174	0.0302385	0.0293419	0.0281371	0.0266958	0.0250766	0.0233938	0.021718	0.0200789	0.0184322	0.0168954	0.0153926	0.0139049	0.0123701	0.0110671	0.00977573	0.00846943	0.00745688	0.00660854	0.00595854	0.00536262	0.00495468	0.00498014	0.00527535	0.00614101	0.00805382	0.0116938	0.0176838	0.0255543	0.0347459	0.0448442	0.0549777	0.0648247	0.0737741	0.0814449	0.088625	0.0959793	0.103271	0.109654	0.11419	0.116602	0.116976	0.115214	0.111214	0.105533	0.0994274	0.09374	0.0888888	0.085124	0.0824122	0.0804935	0.0790298	0.0780926	0.0773424	0.0764322	0.0753146	0.0738512	0.0723317	0.0709983	0.0699997	0.069523	0.0697351	0.0707875	0.0727214	0.0757799	0.0800361	0.08571	0.0926272	0.100649	0.109594	0.119165	0.128723	0.137609	0.145311	0.152109	0.158759	0.166126	0.175375	0.187719	0.203462	0.222881	0.246467	0.273103	0.300946	0.328097	0.352764	0.37301	0.388045	0.398603	0.405599	0.409938	0.412357	0.413725	0.414136	0.413556	0.411829	0.409215	0.40609	0.402564	0.398619	0.394318	0.390078	0.386018	0.382099	0.378117	0.374734	0.371833	0.369548	0.367715	0.366183	0.364724	0.363581	0.36242	0.361258	0.35966	0.35747	0.354588	0.350833	0.346383	0.341106	0.335094	0.328794	0.322285	0.315852	0.309711	0.304026	0.298464	0.293045	0.288001	0.283519	0.279651
YCH23:1474	PHG83 X B73	2	1	NA	2023	St. Paul, MN	Wisconsin Diversity Panel Hybrids	5.65437	0.420326	0.00135695	0.0031217	0.00571947	0.00913164	0.0132248	0.0175367	0.0212584	0.0238147	0.0252447	0.0257519	0.0256715	0.025101	0.0242285	0.0231154	0.0217445	0.020193	0.0185452	0.0169051	0.0153839	0.0138099	0.0123044	0.0107964	0.00937625	0.00787812	0.00654549	0.00524296	0.00396533	0.0030315	0.00220746	0.00152668	0.000915	0.000566	0.000599	0.000936	0.00180968	0.00373812	0.00740504	0.0133269	0.0209684	0.0297338	0.0393074	0.0489539	0.0582828	0.0668141	0.0740906	0.0808994	0.0878124	0.0946338	0.100569	0.104748	0.106869	0.107117	0.105374	0.101656	0.0963582	0.0906365	0.085342	0.0808718	0.0773752	0.0748046	0.0729765	0.0716803	0.0708353	0.0701438	0.0693382	0.0683158	0.0669858	0.0655691	0.0643499	0.0634311	0.0630177	0.0632437	0.0642568	0.0661442	0.0690613	0.0730821	0.0784021	0.084935	0.0924936	0.100937	0.109914	0.118907	0.127269	0.134469	0.14086	0.14711	0.154045	0.162811	0.174449	0.189264	0.207512	0.229705	0.254718	0.280842	0.306324	0.329563	0.348792	0.363162	0.373342	0.380167	0.384406	0.386905	0.388318	0.38875	0.388183	0.386573	0.384205	0.381207	0.377913	0.374197	0.370112	0.366041	0.36224	0.358451	0.354593	0.351317	0.348597	0.346343	0.344533	0.343026	0.341603	0.340401	0.339283	0.338073	0.336564	0.334426	0.331684	0.328128	0.323888	0.318937	0.313243	0.307195	0.300969	0.294951	0.289093	0.283681	0.278349	0.27325	0.268548	0.264285	0.260677
YCH23:1473	W812G X Mo17	2	1	NA	2023	St. Paul, MN	Wisconsin Diversity Panel Hybrids	11.1781	0.423756	-0.001077	0.000489	0.00290244	0.00612207	0.00997391	0.0140672	0.0175912	0.0199818	0.0212036	0.021608	0.0215498	0.0209286	0.0200897	0.0190291	0.0176988	0.0162182	0.0146767	0.0131496	0.0116918	0.0102309	0.00884654	0.00745951	0.00616246	0.0047485	0.00354893	0.00237787	0.00118333	0.000279	-0.000467	-0.0010745	-0.00165	-0.002	-0.0019395	-0.0016165	-0.000748	0.00107433	0.00449555	0.0100053	0.0171424	0.0253072	0.0342426	0.0433124	0.0520775	0.06011	0.0669163	0.0732953	0.0798672	0.0864103	0.092138	0.0961545	0.098261	0.098582	0.0970233	0.0935083	0.0884143	0.0829031	0.0778173	0.0735227	0.0701321	0.0676608	0.0658983	0.0646107	0.0637713	0.0631259	0.0623145	0.0613374	0.0600667	0.0587007	0.0575285	0.0566241	0.056204	0.0563986	0.0573386	0.0590659	0.0617419	0.0654422	0.0705042	0.0766911	0.0838407	0.0919044	0.10052	0.109176	0.117262	0.124236	0.13033	0.136276	0.142926	0.151268	0.162344	0.176538	0.194093	0.215513	0.23983	0.265395	0.290379	0.313199	0.332017	0.345962	0.355755	0.362213	0.366181	0.368396	0.369614	0.369892	0.369226	0.367566	0.365116	0.362107	0.358726	0.355011	0.350994	0.346983	0.343198	0.33944	0.33563	0.332358	0.329695	0.327486	0.325761	0.324302	0.322897	0.321791	0.320696	0.319425	0.317978	0.315893	0.31313	0.309572	0.305414	0.300514	0.294947	0.289002	0.2829	0.276999	0.271286	0.265958	0.260787	0.255869	0.251314	0.247184	0.243648
YCH23:1472	W813G X B73	2	1	NA	2023	St. Paul, MN	Wisconsin Diversity Panel Hybrids	6.07424	0.41547	0.0203644	0.0224663	0.0257579	0.0301332	0.0354179	0.0409853	0.0458459	0.0491559	0.0510132	0.0517753	0.0517646	0.051174	0.0502989	0.0490821	0.0474949	0.0456316	0.0436203	0.041627	0.0396785	0.0377151	0.035856	0.0339602	0.0320435	0.0300924	0.0283519	0.0267002	0.0250692	0.0237743	0.0226737	0.0218336	0.0211123	0.0207034	0.0207336	0.0211627	0.0223561	0.0248806	0.0297006	0.0374455	0.0474017	0.0586087	0.0706612	0.082808	0.0946878	0.105705	0.115241	0.12416	0.133153	0.141946	0.149399	0.154347	0.156703	0.156686	0.154232	0.149249	0.142321	0.134912	0.128069	0.122263	0.117668	0.114274	0.111832	0.110047	0.108929	0.108082	0.107108	0.105866	0.104195	0.102322	0.100637	0.0993678	0.0987809	0.099027	0.100239	0.102587	0.106198	0.111249	0.118007	0.126349	0.13603	0.146914	0.158533	0.17014	0.180902	0.190231	0.198599	0.206744	0.215596	0.22676	0.241571	0.26016	0.28293	0.310508	0.341527	0.373684	0.404743	0.432705	0.455574	0.472513	0.484403	0.492198	0.497138	0.500099	0.501784	0.502398	0.501853	0.500256	0.49779	0.494715	0.491408	0.487473	0.483038	0.478518	0.474153	0.469782	0.465253	0.461253	0.457948	0.455183	0.452964	0.451069	0.449364	0.44786	0.446497	0.445105	0.443452	0.441033	0.437851	0.433665	0.428582	0.422654	0.415846	0.4086	0.401152	0.394001	0.387041	0.380514	0.374183	0.368119	0.362463	0.357465	0.353171
YCH23:1471	PHR31 X Mo17	2	1	NA	2023	St. Paul, MN	Wisconsin Diversity Panel Hybrids	11.7751	0.429776	0.00747238	0.00913659	0.0118471	0.0155743	0.0199984	0.0247239	0.028781	0.031562	0.0330683	0.0336161	0.033582	0.032984	0.0321193	0.0309446	0.0295373	0.02793	0.0262125	0.0245336	0.0229025	0.0212732	0.0197876	0.0182516	0.0167213	0.0151424	0.0138122	0.0124688	0.0111414	0.0101233	0.00923579	0.00851888	0.00789337	0.00748857	0.00749788	0.00781899	0.00872781	0.0107247	0.0145016	0.0206557	0.0286497	0.0377899	0.0477432	0.0577823	0.067531	0.0764155	0.084018	0.0911418	0.0984342	0.105622	0.111897	0.116282	0.118538	0.118826	0.117023	0.113143	0.107655	0.101746	0.0962582	0.0915662	0.0878398	0.0851491	0.0832375	0.0818321	0.0809207	0.0801834	0.0793185	0.0781958	0.0767707	0.0752025	0.0738496	0.072794	0.0722743	0.0724217	0.0733815	0.0752298	0.0781597	0.0822926	0.0878196	0.0946103	0.102507	0.111384	0.120852	0.130312	0.139133	0.146705	0.153319	0.159733	0.166744	0.175515	0.187204	0.202198	0.220738	0.243296	0.268872	0.295645	0.321834	0.345627	0.365224	0.379746	0.38995	0.396684	0.400909	0.403274	0.404661	0.405119	0.404584	0.403053	0.400687	0.397754	0.394489	0.390892	0.386917	0.382953	0.379127	0.375396	0.371631	0.368415	0.365777	0.363539	0.36183	0.360454	0.359113	0.358062	0.356988	0.355808	0.354405	0.352323	0.349624	0.346054	0.341836	0.336843	0.331103	0.325004	0.318707	0.312618	0.306701	0.301266	0.29589	0.290697	0.285872	0.281589	0.277929
YCH23:1470	ZS365 X Mo17	2	1	NA	2023	St. Paul, MN	Wisconsin Diversity Panel Hybrids	13.4419	0.414983	0.0031107	0.00480027	0.00748589	0.01103	0.0152774	0.0197651	0.0235749	0.026177	0.0275763	0.027999	0.0278496	0.0271939	0.0262958	0.0251092	0.0236442	0.0220653	0.0203721	0.0187062	0.0171631	0.0156068	0.014176	0.0127238	0.0112695	0.00981489	0.00854663	0.00725105	0.00602058	0.00508484	0.00424062	0.00358751	0.00298412	0.00260798	0.00264011	0.00295002	0.00383537	0.0057209	0.00928421	0.0150975	0.0226777	0.0314075	0.0409875	0.0506691	0.0599539	0.0683468	0.075531	0.0822616	0.089109	0.0959138	0.101937	0.106221	0.108435	0.10873	0.10707	0.103401	0.0981895	0.0925725	0.0873476	0.0828944	0.0793602	0.0768121	0.0749972	0.0736758	0.0728005	0.0721131	0.071235	0.0701203	0.0687415	0.0673145	0.0660612	0.0650869	0.0646354	0.0648289	0.0658025	0.0676362	0.0705255	0.0745656	0.0799416	0.0865284	0.0941611	0.102688	0.111733	0.120771	0.129202	0.136458	0.142835	0.149071	0.156	0.164701	0.176378	0.191388	0.209983	0.232562	0.258122	0.284949	0.311122	0.334949	0.354608	0.369161	0.379386	0.386117	0.390201	0.392533	0.393783	0.394068	0.393413	0.391632	0.389013	0.385791	0.382234	0.378274	0.374077	0.369964	0.365971	0.36209	0.358239	0.354928	0.352194	0.349946	0.348196	0.34677	0.345423	0.344335	0.343178	0.341934	0.340403	0.338298	0.335525	0.331839	0.327518	0.322461	0.31663	0.31048	0.304156	0.297986	0.291997	0.286477	0.281108	0.275899	0.271099	0.2668	0.263203
YCH23:1468	NC326 X B73	2	1	NA	2023	St. Paul, MN	Wisconsin Diversity Panel Hybrids	6.12037	0.414442	0.0139638	0.0158229	0.0187605	0.0226469	0.0273427	0.0323493	0.0365892	0.0394821	0.0410292	0.0416047	0.0415287	0.0408863	0.039989	0.0387565	0.0372634	0.0355319	0.0336755	0.0319203	0.0302051	0.0284556	0.0268135	0.0251488	0.0235211	0.0218577	0.0203704	0.0189285	0.0175291	0.016424	0.0154499	0.0146872	0.0140213	0.0136163	0.0136276	0.0139597	0.0149005	0.0170283	0.0210658	0.0276247	0.0361424	0.0459007	0.0564868	0.0671534	0.0774719	0.0869369	0.095048	0.102621	0.110359	0.118006	0.12465	0.12926	0.131623	0.131873	0.129963	0.125768	0.119778	0.113366	0.107428	0.102357	0.0983998	0.0955052	0.0934367	0.0919535	0.0909732	0.0901993	0.0892835	0.0881532	0.0866738	0.0850468	0.0836381	0.0825683	0.0820866	0.0822928	0.0833688	0.0853889	0.0885724	0.0930122	0.098919	0.106154	0.114571	0.123958	0.133987	0.143994	0.153315	0.161384	0.168527	0.175524	0.183189	0.192822	0.205677	0.222028	0.242154	0.266635	0.294304	0.323196	0.351357	0.376944	0.397957	0.413493	0.424439	0.431724	0.436117	0.438631	0.44007	0.440486	0.439871	0.43813	0.435578	0.432444	0.428847	0.424859	0.420567	0.416256	0.412155	0.40807	0.40395	0.400412	0.397492	0.395055	0.393185	0.391569	0.39007	0.388865	0.38768	0.386403	0.384794	0.382531	0.379621	0.375795	0.371143	0.36579	0.359658	0.353134	0.346369	0.339844	0.333473	0.327511	0.321806	0.316312	0.311173	0.306575	0.302639
YCH23:1467	DE2 X Mo17	2	1	NA	2023	St. Paul, MN	Wisconsin Diversity Panel Hybrids	11.0958	0.43525	-0.0023408	-0.000599	0.00199782	0.00547095	0.00953844	0.0138784	0.0176062	0.0201175	0.0214947	0.0219656	0.0218394	0.0212075	0.0203201	0.0191519	0.0177651	0.0162023	0.0145577	0.0129488	0.0113979	0.00983467	0.00835234	0.00688695	0.0055013	0.00404177	0.00271263	0.00145687	0.000233	-0.000719	-0.0015025	-0.0021527	-0.0027491	-0.0030847	-0.0030743	-0.0027263	-0.0018058	0.000121	0.00372883	0.00956549	0.0171539	0.0258521	0.0353477	0.0449337	0.0541492	0.0625645	0.0697683	0.0765317	0.0833965	0.0901865	0.096146	0.100318	0.102466	0.102684	0.100999	0.0973472	0.0921567	0.0866164	0.081438	0.0770436	0.0735654	0.0710332	0.0692634	0.0679668	0.0671351	0.0664521	0.065648	0.0645946	0.0632732	0.0618417	0.0606036	0.0596521	0.0592282	0.0594484	0.0604489	0.0623136	0.0651972	0.069248	0.0746232	0.0811941	0.0888019	0.0973205	0.106294	0.115241	0.123592	0.130848	0.137233	0.143464	0.150301	0.158968	0.170543	0.185402	0.203716	0.225842	0.250784	0.276735	0.301915	0.32486	0.343681	0.357606	0.36744	0.373983	0.378055	0.380411	0.381697	0.382017	0.38148	0.379942	0.377581	0.374583	0.371281	0.367558	0.363535	0.359614	0.355847	0.352086	0.348339	0.345159	0.342472	0.340298	0.33851	0.337077	0.335714	0.334608	0.333498	0.332291	0.330821	0.328797	0.326104	0.322606	0.318402	0.313463	0.307795	0.301794	0.295599	0.289533	0.28373	0.278366	0.273129	0.268063	0.263325	0.259141	0.255544
YCH23:1466	INB 101LFY/LFY (A632 X M16 S5) X B73	2	1	NA	2023	St. Paul, MN	Wisconsin Diversity Panel Hybrids	11.0497	0.426131	0.00564078	0.00732132	0.0101311	0.0138591	0.0183707	0.0232747	0.02745	0.0303075	0.0318953	0.0325375	0.0325313	0.0319957	0.0311857	0.0300815	0.0286633	0.0270308	0.0252634	0.0235648	0.021915	0.0202441	0.0187125	0.0170673	0.0154703	0.0138794	0.0124141	0.0110378	0.00966679	0.0085803	0.00767314	0.00691931	0.00628775	0.0059174	0.00592458	0.00624862	0.00719195	0.00928687	0.0132429	0.0196848	0.0279635	0.0373615	0.0475586	0.0578593	0.0679355	0.0772905	0.0854071	0.0930134	0.100741	0.108275	0.114749	0.119164	0.121349	0.121486	0.119539	0.115422	0.109632	0.103445	0.0976664	0.0927412	0.0888853	0.0860595	0.0840227	0.0825358	0.0815811	0.0808366	0.0799422	0.0788449	0.0773933	0.0757655	0.0743156	0.0732068	0.0726686	0.0728074	0.0738045	0.0757297	0.0787569	0.0830063	0.0887183	0.0957903	0.104037	0.113328	0.123271	0.133209	0.142437	0.150433	0.157471	0.164226	0.171586	0.180811	0.193067	0.208746	0.22811	0.251689	0.27852	0.306716	0.334292	0.359491	0.38018	0.395516	0.406338	0.413478	0.417951	0.420597	0.422107	0.422569	0.422147	0.420694	0.418398	0.415563	0.412397	0.408713	0.404639	0.4006	0.396685	0.392694	0.388784	0.385346	0.382446	0.380044	0.378181	0.376597	0.37514	0.373938	0.372799	0.371664	0.370137	0.367946	0.365143	0.361382	0.356909	0.351616	0.345557	0.339104	0.332494	0.326028	0.319778	0.313997	0.308355	0.302888	0.297856	0.293342	0.289434
YCH23:1464	LH204 X Mo17	2	1	NA	2023	St. Paul, MN	Wisconsin Diversity Panel Hybrids	13.8036	0.437345	-0.0103316	-0.0089367	-0.006714	-0.0037774	-0.000254	0.00346976	0.00667933	0.00888589	0.0100583	0.0104761	0.01039	0.00977843	0.00900057	0.00796428	0.00672299	0.00532004	0.00388698	0.00246239	0.00111088	-0.000272	-0.0015767	-0.0028542	-0.0040981	-0.0053876	-0.0065174	-0.0075919	-0.008674	-0.0095105	-0.0102339	-0.0108048	-0.0113155	-0.0116695	-0.011616	-0.0113262	-0.0105324	-0.0088704	-0.0057292	-0.000649	0.00594421	0.0135674	0.0218821	0.0303083	0.0384747	0.0458893	0.0522516	0.05821	0.0642976	0.0702767	0.0755652	0.0792796	0.0811962	0.0814421	0.0799616	0.0767797	0.0722168	0.0672956	0.0627468	0.0588602	0.0557806	0.0535637	0.05198	0.0508423	0.0501373	0.0495589	0.0488433	0.047907	0.0467228	0.045486	0.0444126	0.043595	0.0431959	0.0434039	0.0442809	0.0458708	0.0483851	0.0518798	0.0565553	0.0623038	0.0689647	0.0764364	0.0844383	0.0924097	0.0998427	0.106292	0.111902	0.117332	0.123338	0.130926	0.141069	0.154147	0.170366	0.190087	0.212418	0.235932	0.259012	0.280163	0.297616	0.310634	0.319857	0.326013	0.329864	0.332119	0.333334	0.333696	0.333212	0.331748	0.329525	0.326739	0.323603	0.320159	0.316439	0.312767	0.309241	0.305753	0.302263	0.299322	0.296798	0.294743	0.293177	0.291884	0.290623	0.289558	0.288502	0.287377	0.286037	0.284111	0.281712	0.27842	0.274484	0.269945	0.264763	0.259232	0.253494	0.247987	0.242698	0.237813	0.232988	0.228336	0.224055	0.220185	0.216986
YCH23:1463	CG102 X B73	2	1	NA	2023	St. Paul, MN	Wisconsin Diversity Panel Hybrids	12.2003	0.42552	0.00241455	0.00419618	0.00688485	0.0104028	0.0146175	0.019063	0.0228602	0.0254599	0.0269208	0.0274973	0.0274062	0.0268631	0.0260497	0.0249551	0.0236199	0.0220802	0.0204566	0.018787	0.0172742	0.0157326	0.0142091	0.012723	0.0112557	0.00978031	0.00848734	0.00717274	0.00592066	0.00496937	0.00413298	0.00347369	0.00288014	0.00249894	0.00253415	0.00286291	0.00372182	0.00562979	0.00926732	0.0151899	0.0229462	0.0318709	0.0416111	0.0514058	0.060852	0.0694387	0.0767328	0.0835192	0.0905135	0.0974555	0.103546	0.107845	0.110101	0.110411	0.108717	0.10492	0.0994523	0.0935672	0.0881184	0.0835678	0.079994	0.0774123	0.0755723	0.0742775	0.0734399	0.0727267	0.0719102	0.0708899	0.0695528	0.0681468	0.0669119	0.0659984	0.0655962	0.0658398	0.0668506	0.0687222	0.0716283	0.0756549	0.0810183	0.0875377	0.0950842	0.103511	0.112453	0.121412	0.129817	0.13708	0.143502	0.149875	0.156888	0.16566	0.177284	0.192019	0.210221	0.232362	0.257288	0.283293	0.308669	0.33183	0.350969	0.365323	0.375558	0.382423	0.386737	0.389339	0.390863	0.391444	0.391038	0.38957	0.387291	0.384426	0.381183	0.377605	0.373689	0.369803	0.366034	0.362222	0.358492	0.355274	0.352571	0.350335	0.348591	0.347174	0.345739	0.344622	0.343563	0.342344	0.340912	0.338866	0.33617	0.332585	0.328349	0.323442	0.317775	0.311733	0.305464	0.299438	0.293545	0.288079	0.282816	0.277763	0.272996	0.268806	0.265214
YCH23:1462	HUANYAO X Mo17	2	1	NA	2023	St. Paul, MN	Wisconsin Diversity Panel Hybrids	10.3749	0.429702	0.00195497	0.00374548	0.00643325	0.010084	0.0145094	0.0191835	0.0231743	0.0259458	0.0274755	0.028065	0.028013	0.0274296	0.0265759	0.0254988	0.0240963	0.0224823	0.0207853	0.0191017	0.0174607	0.0158154	0.0143161	0.0127428	0.0112064	0.00962144	0.00822311	0.0068709	0.0055155	0.00449949	0.00360955	0.00290017	0.00228775	0.00189364	0.00191407	0.00223095	0.00315198	0.00522137	0.00908801	0.0153435	0.0234132	0.0326007	0.0425827	0.0525838	0.0623284	0.0713412	0.0791859	0.0865436	0.0939486	0.101165	0.107378	0.111652	0.113774	0.113885	0.112027	0.108084	0.102546	0.0965934	0.0910656	0.0863461	0.082624	0.0799045	0.0779588	0.0765456	0.0756894	0.0749794	0.0741382	0.0730614	0.0716678	0.070136	0.0687483	0.0677123	0.0672371	0.0673604	0.0683506	0.0702497	0.0732094	0.0773375	0.0828994	0.0897338	0.0977158	0.10668	0.116256	0.125867	0.134772	0.142441	0.149141	0.155645	0.162771	0.171686	0.183513	0.198619	0.217275	0.23995	0.2656	0.292371	0.318527	0.342298	0.361816	0.376286	0.38652	0.393341	0.39762	0.400122	0.401506	0.402006	0.401542	0.400029	0.397798	0.395064	0.391905	0.388374	0.384493	0.380595	0.376799	0.37303	0.369205	0.365885	0.363162	0.360835	0.359034	0.357513	0.356088	0.354943	0.353827	0.352657	0.351177	0.349067	0.346347	0.342729	0.338422	0.333406	0.327625	0.321469	0.315123	0.30898	0.303052	0.297551	0.292193	0.287021	0.282187	0.277913	0.274238
YCH23:1461	LH227 x LH295	2	1	NA	2023	St. Paul, MN	Wisconsin Diversity Panel Hybrids	11.9849	0.440028	0.0151171	0.0170677	0.0202408	0.0243607	0.02936	0.0346934	0.0392584	0.0423625	0.0440868	0.0447051	0.0446676	0.0440072	0.0430154	0.0417011	0.0401268	0.0383172	0.0364198	0.034513	0.0326544	0.0308437	0.0291273	0.0273814	0.0256148	0.0239046	0.0223456	0.0208419	0.0193595	0.0181836	0.0171714	0.0163723	0.0156811	0.0152172	0.0152137	0.015545	0.0165696	0.0187693	0.0229948	0.029909	0.0389071	0.049289	0.0605784	0.0719662	0.0828991	0.0928362	0.101331	0.109249	0.117316	0.125252	0.13216	0.136937	0.139391	0.139652	0.137679	0.133348	0.127244	0.120658	0.114528	0.109288	0.105137	0.102106	0.099959	0.0983822	0.097361	0.0965025	0.0955381	0.094296	0.0927083	0.0909923	0.0894755	0.0883222	0.0877941	0.0880123	0.0891369	0.0912494	0.0945851	0.0992385	0.105409	0.113012	0.121766	0.131507	0.141876	0.152161	0.161701	0.169917	0.177117	0.184117	0.191755	0.201271	0.213824	0.229647	0.24899	0.272202	0.297964	0.324543	0.350003	0.372981	0.391712	0.405497	0.415281	0.42177	0.425845	0.428149	0.429511	0.429973	0.4295	0.428017	0.425864	0.423067	0.419891	0.416396	0.412616	0.40885	0.405188	0.401592	0.397924	0.394817	0.392238	0.390089	0.388389	0.387023	0.385708	0.384581	0.38344	0.382378	0.381012	0.379029	0.376479	0.373031	0.368886	0.36414	0.358703	0.352941	0.346933	0.341043	0.335351	0.330073	0.324918	0.319886	0.315289	0.311065	0.30758
YCH23:1460	LH60 X Mo17	2	1	NA	2023	St. Paul, MN	Wisconsin Diversity Panel Hybrids	8.15183	0.418392	0.0130236	0.015029	0.0180828	0.0222006	0.0270769	0.0322905	0.0367623	0.0398067	0.0414421	0.0420589	0.0419963	0.0412929	0.0403217	0.0389924	0.0373757	0.0355668	0.0336832	0.0317894	0.0299964	0.0281831	0.0264788	0.0247503	0.0230253	0.0213387	0.0198026	0.0182832	0.0168191	0.0156914	0.0147071	0.0139251	0.013215	0.0128068	0.012819	0.01317	0.0141794	0.0163802	0.0206096	0.0274546	0.0363902	0.0466573	0.0578462	0.0691054	0.0799612	0.0898156	0.0982467	0.106161	0.114238	0.122215	0.129206	0.134153	0.136705	0.137039	0.135079	0.130752	0.12454	0.117848	0.111596	0.10631	0.102157	0.0991183	0.09694	0.0953668	0.0943345	0.0934657	0.092463	0.0912069	0.0895927	0.0879096	0.0864225	0.0852641	0.0846866	0.0849185	0.0860408	0.0881678	0.0915301	0.0962468	0.102488	0.110147	0.119027	0.128936	0.139436	0.149924	0.159685	0.168181	0.175693	0.183014	0.190983	0.201056	0.21451	0.231674	0.252796	0.278402	0.307176	0.337145	0.366172	0.392378	0.413843	0.429701	0.440736	0.448053	0.452491	0.455086	0.456508	0.456931	0.456285	0.454583	0.451974	0.448661	0.445017	0.440968	0.436534	0.432185	0.427945	0.423784	0.419647	0.416024	0.413024	0.41061	0.408628	0.407074	0.405615	0.404458	0.403221	0.401902	0.400343	0.398066	0.395063	0.39114	0.386414	0.380866	0.374509	0.367688	0.360791	0.354019	0.347395	0.341345	0.335446	0.329698	0.324364	0.319653	0.315655
YCH23:1459	PHW65 X Mo17	2	1	NA	2023	St. Paul, MN	Wisconsin Diversity Panel Hybrids	14.0915	0.419556	0.00574175	0.00747333	0.0103062	0.0140534	0.0185358	0.0232383	0.0273227	0.0300753	0.0315743	0.0321669	0.0320923	0.0314115	0.030489	0.0292756	0.027796	0.0261481	0.0244282	0.0227355	0.021085	0.019441	0.0179199	0.0163589	0.0148549	0.0132992	0.0119633	0.0106164	0.00932622	0.00831376	0.00745412	0.00676301	0.00613378	0.00576084	0.00577724	0.00608306	0.00699889	0.00900768	0.012763	0.0188986	0.0268667	0.0360413	0.0460295	0.0560937	0.0657623	0.0745177	0.0820105	0.089037	0.0961436	0.103114	0.109251	0.113579	0.115836	0.116051	0.114265	0.110514	0.105207	0.0995193	0.0942139	0.0896886	0.086095	0.0834973	0.0816608	0.0803206	0.0794381	0.0787339	0.077881	0.0767503	0.0753273	0.0738626	0.0725865	0.0716086	0.0711571	0.0713548	0.0724111	0.0743271	0.0773149	0.081491	0.0870327	0.0938264	0.101696	0.110434	0.119686	0.128882	0.137478	0.144873	0.151327	0.157585	0.164505	0.173208	0.184873	0.199884	0.218346	0.240566	0.26555	0.291526	0.316784	0.339648	0.358415	0.372325	0.382148	0.388673	0.392715	0.39505	0.396315	0.396674	0.396067	0.394516	0.392084	0.389138	0.385802	0.382052	0.378086	0.374183	0.370407	0.366708	0.363054	0.359926	0.357319	0.355194	0.353527	0.352181	0.350837	0.349736	0.348632	0.347464	0.346023	0.343916	0.341291	0.337852	0.333714	0.328937	0.323362	0.317423	0.311379	0.305453	0.299727	0.2944	0.289279	0.284223	0.279544	0.275411	0.271862
YCH23:1458	PHW79 X B73	2	1	NA	2023	St. Paul, MN	Wisconsin Diversity Panel Hybrids	13.4101	0.408037	0.00576521	0.00762962	0.0104244	0.0142203	0.0187439	0.0236534	0.0279359	0.0308017	0.0323162	0.0328809	0.0328007	0.0321547	0.0311956	0.0298897	0.0283568	0.0266595	0.0248755	0.0231159	0.0214374	0.0197263	0.0181434	0.0165558	0.0150149	0.0134039	0.0119824	0.0106225	0.0092789	0.0082116	0.00726755	0.00653015	0.00587502	0.0054509	0.00543841	0.00573275	0.00662759	0.00864716	0.0124726	0.0187359	0.0269106	0.0363873	0.0468339	0.0574197	0.0676749	0.0770165	0.084996	0.0925204	0.100218	0.107787	0.114476	0.119252	0.121744	0.122105	0.12027	0.116171	0.110327	0.104075	0.0982017	0.0932169	0.0893126	0.0864508	0.0844147	0.0829291	0.0819474	0.0811415	0.0801573	0.0789194	0.0774148	0.0757577	0.0743361	0.0732374	0.0727256	0.0729257	0.0739596	0.0759403	0.07909	0.083496	0.0893783	0.0966313	0.105045	0.11446	0.124459	0.134443	0.143716	0.151768	0.158839	0.165748	0.173267	0.182739	0.195472	0.211825	0.232134	0.256837	0.284835	0.314259	0.342948	0.369111	0.390602	0.406545	0.417768	0.425133	0.429675	0.43226	0.43377	0.434117	0.433505	0.431774	0.429102	0.425815	0.422109	0.418004	0.413609	0.409214	0.404976	0.4009	0.396873	0.39338	0.390449	0.388148	0.386322	0.384788	0.383357	0.382257	0.381132	0.379885	0.37825	0.375992	0.373051	0.369197	0.364583	0.359112	0.352809	0.346198	0.339349	0.33263	0.326153	0.320083	0.314232	0.308555	0.303297	0.298592	0.29457
YCH23:1457	MBST X Mo17	2	1	NA	2023	St. Paul, MN	Wisconsin Diversity Panel Hybrids	14.4558	0.423721	0.00606138	0.00804195	0.0110834	0.0151587	0.0200577	0.0252031	0.0296346	0.0326448	0.0342941	0.0349077	0.0348869	0.0342508	0.0333071	0.0320626	0.0305544	0.0288328	0.027015	0.0252034	0.0234555	0.0217655	0.0201475	0.0185176	0.0169256	0.0152757	0.0137889	0.0123682	0.0109791	0.00992629	0.00901403	0.00826611	0.00762387	0.00718296	0.00717535	0.00748826	0.00840002	0.0104752	0.0144581	0.0209415	0.0294655	0.0393357	0.0500957	0.0609258	0.0713729	0.0808841	0.0890203	0.096711	0.104519	0.112213	0.11897	0.123756	0.126213	0.126477	0.124526	0.120335	0.114439	0.108137	0.102244	0.0971938	0.0932484	0.0904151	0.0884049	0.0869628	0.085999	0.0851875	0.0842436	0.0830617	0.081549	0.0799087	0.0784497	0.0773635	0.0768548	0.0770709	0.0781543	0.0801649	0.0833933	0.0878915	0.0938644	0.101204	0.109723	0.119189	0.129231	0.139227	0.148532	0.156587	0.163759	0.170728	0.178248	0.187703	0.20038	0.216637	0.236728	0.261019	0.288407	0.316978	0.34482	0.370129	0.390886	0.406291	0.4171	0.424275	0.428645	0.431247	0.432728	0.43315	0.43265	0.431029	0.42855	0.42542	0.421985	0.418056	0.413814	0.409628	0.40557	0.401647	0.397802	0.394478	0.391677	0.389373	0.387587	0.38608	0.384754	0.383772	0.382664	0.381406	0.379904	0.377731	0.374863	0.371125	0.366605	0.361295	0.355212	0.348745	0.342011	0.335441	0.32917	0.323258	0.317536	0.311942	0.306806	0.302174	0.298159
YCH23:1456	LH213 X B73	2	1	NA	2023	St. Paul, MN	Wisconsin Diversity Panel Hybrids	15.038	0.432762	0.00802178	0.00987404	0.0128435	0.0168528	0.0216339	0.0267815	0.0312005	0.0342349	0.0358907	0.0365609	0.0365197	0.0359179	0.0350152	0.0338005	0.0322545	0.0305189	0.0286946	0.0268989	0.0251539	0.0233782	0.0217136	0.0200705	0.0184413	0.0167183	0.0152368	0.0137905	0.0123704	0.0112545	0.0102948	0.00950236	0.0087984	0.00836368	0.00832264	0.00862803	0.00957838	0.0117334	0.0157872	0.0223859	0.0309571	0.0408845	0.0516534	0.0625387	0.0730495	0.0827096	0.091002	0.0988006	0.106713	0.114468	0.121249	0.125996	0.128417	0.128633	0.12668	0.12248	0.11653	0.110125	0.104176	0.0990875	0.095076	0.0921854	0.0901323	0.0886404	0.0876748	0.086873	0.0859252	0.0847141	0.083173	0.0814942	0.0800003	0.0788737	0.0783479	0.0785447	0.0795991	0.0816266	0.0848391	0.0893127	0.0952895	0.102675	0.111219	0.120753	0.130883	0.141006	0.150431	0.158582	0.165746	0.17268	0.180235	0.18967	0.202222	0.218303	0.238132	0.262203	0.289374	0.317771	0.345507	0.370686	0.391462	0.406893	0.417851	0.425121	0.429672	0.432366	0.433891	0.434498	0.434089	0.432574	0.43026	0.42729	0.423931	0.420177	0.416044	0.411958	0.407972	0.404042	0.400154	0.396788	0.394015	0.391697	0.389946	0.388475	0.38708	0.385949	0.384857	0.383675	0.382255	0.380061	0.37726	0.373512	0.369085	0.363777	0.357749	0.351293	0.344647	0.338147	0.331852	0.326016	0.320213	0.314722	0.309654	0.305039	0.301035
YCH23:1455	PHK93 X B73	2	1	NA	2023	St. Paul, MN	Wisconsin Diversity Panel Hybrids	11.8712	0.423111	-0.0051395	-0.0036448	-0.0014028	0.00161197	0.00517427	0.00892168	0.0121298	0.0143006	0.015509	0.0158955	0.0157283	0.0151355	0.0143317	0.0133095	0.0120729	0.0107042	0.00922611	0.00781943	0.00646245	0.00504355	0.00374937	0.00247375	0.00122393	-6.4e-05	-0.0011681	-0.0022832	-0.0033855	-0.004212	-0.0049469	-0.0054836	-0.0060074	-0.0063379	-0.0062397	-0.0059301	-0.0051559	-0.0034819	-0.000312	0.00479268	0.0114507	0.0191297	0.027547	0.0360169	0.0441995	0.0516421	0.0578918	0.0637041	0.0697092	0.0757031	0.0810194	0.0847873	0.0868311	0.0872244	0.0858485	0.0826001	0.0778317	0.0726756	0.0679409	0.0639571	0.060832	0.0585291	0.0569441	0.0557598	0.0550047	0.0544039	0.0536857	0.0527696	0.0515962	0.0503621	0.0493185	0.0485346	0.048193	0.0484052	0.0492759	0.0508794	0.053397	0.0569073	0.0615582	0.067252	0.0738596	0.0812449	0.0891331	0.0970494	0.104409	0.110823	0.116436	0.121979	0.128196	0.136005	0.146379	0.1596	0.175965	0.196009	0.218829	0.242831	0.266461	0.288129	0.306088	0.319489	0.328926	0.33518	0.338995	0.341111	0.342258	0.342477	0.341804	0.340143	0.337674	0.334604	0.331322	0.327645	0.323627	0.319669	0.315963	0.312305	0.308605	0.305445	0.30285	0.300654	0.299	0.297594	0.296212	0.29512	0.294062	0.292856	0.291365	0.289293	0.286693	0.28331	0.27928	0.274547	0.269207	0.263545	0.257721	0.252078	0.246597	0.241574	0.236745	0.231987	0.22759	0.223718	0.220357
YCH23:1453	H110 X Mo17	2	1	NA	2023	St. Paul, MN	Wisconsin Diversity Panel Hybrids	13.0317	0.426968	0.00856414	0.0104422	0.0133302	0.0170825	0.0215592	0.0264072	0.0305659	0.0333803	0.0349428	0.0355871	0.035517	0.0349342	0.0340578	0.0329212	0.0314827	0.029817	0.0280484	0.0263199	0.0246367	0.0229411	0.0213372	0.0197088	0.0181306	0.0165383	0.0151009	0.0137227	0.0123443	0.011262	0.0103792	0.0096824	0.00904481	0.00870034	0.00875102	0.00911793	0.0100939	0.0122406	0.0162647	0.0227812	0.0311717	0.0407508	0.0511486	0.0616383	0.0718058	0.0811392	0.0891956	0.0967273	0.104311	0.111721	0.11816	0.122568	0.124752	0.124879	0.122899	0.118826	0.113093	0.106995	0.101325	0.096486	0.0926877	0.0899096	0.0879164	0.0864868	0.0855347	0.0848233	0.0839899	0.08286	0.0814173	0.0798663	0.0784968	0.0774525	0.076967	0.0772147	0.0783203	0.0803825	0.0835503	0.0879753	0.0938474	0.101026	0.109367	0.118667	0.128557	0.138441	0.147669	0.155681	0.16269	0.169541	0.177119	0.186659	0.199451	0.215788	0.23585	0.260108	0.287376	0.315708	0.343246	0.368287	0.388919	0.404268	0.415171	0.422502	0.427118	0.429853	0.431457	0.43205	0.431621	0.430117	0.427721	0.424715	0.421364	0.417551	0.413372	0.409227	0.405186	0.401133	0.397076	0.393551	0.390638	0.388224	0.386265	0.384689	0.383169	0.381937	0.380697	0.379458	0.377922	0.375716	0.372825	0.369072	0.364511	0.359182	0.35312	0.346605	0.339909	0.333454	0.327162	0.321299	0.315598	0.310137	0.305154	0.300529	0.296558
YCH23:1452	R226 X B73	2	1	NA	2023	St. Paul, MN	Wisconsin Diversity Panel Hybrids	14.4079	0.421867	0.00496158	0.00670642	0.00940647	0.0129801	0.0172503	0.0217815	0.0257394	0.0284245	0.0298725	0.0304096	0.0303415	0.0297399	0.0288553	0.0276581	0.0262153	0.0246165	0.0229221	0.0212312	0.0195711	0.0179272	0.0163886	0.0148045	0.0132714	0.0117397	0.010382	0.0090501	0.00772436	0.00668344	0.00580103	0.00511573	0.0045262	0.00412903	0.00414456	0.00444979	0.00537439	0.00734144	0.0110929	0.0172404	0.025274	0.0345627	0.0447838	0.055152	0.0651864	0.0743173	0.0820339	0.0892022	0.0966072	0.103915	0.11036	0.114903	0.117278	0.117671	0.115984	0.111971	0.1061	0.0997512	0.0938631	0.088936	0.0850658	0.0822164	0.0801874	0.0787236	0.0777459	0.0769571	0.0760585	0.0749124	0.0734627	0.0719269	0.070592	0.0695952	0.0691433	0.0693694	0.0704131	0.0724078	0.0754839	0.0798005	0.0855004	0.0924676	0.100544	0.109562	0.119159	0.128775	0.137772	0.145548	0.152434	0.159207	0.166711	0.176152	0.188686	0.204561	0.224054	0.247737	0.274428	0.302265	0.329251	0.35383	0.374139	0.389297	0.400079	0.407286	0.411764	0.414339	0.415814	0.416342	0.415856	0.414125	0.411597	0.408474	0.404931	0.401006	0.396813	0.392617	0.388514	0.384522	0.380475	0.376995	0.37418	0.371796	0.369944	0.368423	0.366975	0.36572	0.364573	0.363303	0.36175	0.359567	0.356712	0.352984	0.34849	0.343291	0.337401	0.331055	0.32455	0.318257	0.312024	0.306259	0.300677	0.295364	0.29042	0.285965	0.282182
YCH23:1448	A321 X B73	2	1	NA	2023	St. Paul, MN	Wisconsin Diversity Panel Hybrids	13.1276	0.416862	0.0169046	0.0191546	0.0226633	0.0272755	0.0328275	0.0386949	0.0437323	0.0471456	0.0490348	0.049717	0.0496764	0.0489816	0.0480047	0.0466484	0.0449589	0.0430496	0.0410448	0.0390313	0.0371159	0.0351967	0.0334398	0.0316167	0.0297685	0.0279165	0.0262447	0.0246443	0.0230653	0.0218218	0.0207501	0.0198928	0.0191326	0.0186986	0.0186952	0.0190444	0.0200622	0.0224268	0.0269665	0.0343402	0.043969	0.0550137	0.0670234	0.0790547	0.0906331	0.101256	0.110472	0.119143	0.127946	0.136563	0.144035	0.149269	0.15191	0.152077	0.149771	0.14506	0.138469	0.131412	0.124811	0.11916	0.114707	0.111474	0.109166	0.107509	0.10641	0.105513	0.104461	0.10313	0.101433	0.0995686	0.0979076	0.0966616	0.0960884	0.096312	0.0974782	0.0998037	0.103429	0.108461	0.115179	0.123419	0.133021	0.143726	0.155069	0.166395	0.176871	0.185985	0.194095	0.201943	0.210479	0.221239	0.23561	0.253961	0.27651	0.303731	0.334257	0.365974	0.396548	0.424046	0.446514	0.462957	0.47437	0.481843	0.486426	0.489026	0.490485	0.490881	0.490237	0.488517	0.485864	0.482624	0.478973	0.474814	0.470369	0.46591	0.461672	0.457424	0.453164	0.449459	0.446443	0.443971	0.442013	0.440405	0.438913	0.437686	0.436546	0.43518	0.433575	0.431211	0.428119	0.424057	0.419134	0.413374	0.406802	0.399665	0.392402	0.385316	0.378408	0.371955	0.365685	0.359655	0.354026	0.348956	0.344536
YCH23:1446	B14 X Mo17	2	1	NA	2023	St. Paul, MN	Wisconsin Diversity Panel Hybrids	10.6793	0.438064	-0.0032951	-0.0016924	0.000833	0.00429619	0.00840998	0.0127528	0.0164654	0.0189692	0.0203449	0.0208063	0.0207177	0.0200465	0.0191113	0.0179505	0.0165591	0.0150066	0.0133896	0.0117835	0.010246	0.00873913	0.00730075	0.0058492	0.00446568	0.00303395	0.00181838	0.000597	-0.000626	-0.0015847	-0.002386	-0.0029975	-0.0035879	-0.0039935	-0.0039904	-0.0037082	-0.0028772	-0.0010386	0.00240628	0.00803213	0.0153467	0.0238473	0.0331606	0.0425414	0.0515396	0.0596734	0.0666501	0.0732095	0.0798715	0.0864332	0.092197	0.0963248	0.0984845	0.0987294	0.0971452	0.0936806	0.0887945	0.0835139	0.0785495	0.0743217	0.0709883	0.0685345	0.0668141	0.0655677	0.0647513	0.0640699	0.0632255	0.0621673	0.0608601	0.0594534	0.0582368	0.0573227	0.0568869	0.0570665	0.0580366	0.0598265	0.0626116	0.0665224	0.0717359	0.0781192	0.0855213	0.0937451	0.102445	0.111125	0.119177	0.126155	0.132232	0.138123	0.144581	0.152744	0.163712	0.177884	0.195422	0.216648	0.240603	0.26569	0.290232	0.312635	0.331085	0.344805	0.354485	0.360936	0.364942	0.367253	0.368487	0.368823	0.368271	0.366678	0.364331	0.361289	0.357988	0.354301	0.350364	0.346463	0.342726	0.339059	0.335439	0.332336	0.329779	0.32769	0.326072	0.324766	0.323512	0.322512	0.32147	0.320273	0.318842	0.31685	0.314268	0.310864	0.306815	0.302035	0.296552	0.29079	0.284815	0.278959	0.273386	0.268129	0.263057	0.258203	0.253661	0.249562	0.245983
YCH23:1444	B120 X Mo17	2	1	NA	2023	St. Paul, MN	Wisconsin Diversity Panel Hybrids	13.715	0.422263	0.0116226	0.0137908	0.0169023	0.0209032	0.025712	0.0307387	0.0350362	0.0379566	0.0395697	0.0401672	0.0400817	0.0394166	0.0384346	0.0371286	0.0355869	0.0338181	0.0319783	0.0301508	0.028365	0.0265994	0.024946	0.0232792	0.0216822	0.0200096	0.0185635	0.0171194	0.015743	0.0146496	0.0137255	0.0129989	0.0123742	0.0120008	0.0120119	0.0123525	0.0133535	0.0154879	0.0195641	0.0262156	0.0349172	0.0449084	0.0558119	0.0667615	0.0772598	0.0867636	0.0948886	0.102511	0.110235	0.117872	0.124559	0.129246	0.131667	0.131896	0.129919	0.12571	0.119777	0.113434	0.107533	0.102495	0.098556	0.0956883	0.0936631	0.0921775	0.0911881	0.0903969	0.0894618	0.0882925	0.0868031	0.0852109	0.0838512	0.0828526	0.0823678	0.0826416	0.083862	0.0860115	0.0893429	0.0939702	0.100055	0.107492	0.116096	0.125605	0.135694	0.145782	0.155204	0.163356	0.17056	0.177665	0.185537	0.195515	0.208819	0.225815	0.246671	0.27179	0.299872	0.328955	0.357035	0.382453	0.403294	0.418758	0.429654	0.436903	0.441362	0.443994	0.44544	0.445937	0.445357	0.443624	0.441016	0.437748	0.43413	0.430104	0.425671	0.421328	0.41711	0.413047	0.408908	0.405411	0.402432	0.400037	0.398162	0.39659	0.395115	0.393859	0.3926	0.391328	0.389684	0.387443	0.384516	0.380642	0.376039	0.370651	0.364446	0.357913	0.351149	0.344537	0.338151	0.332146	0.326305	0.320695	0.315451	0.310805	0.306709
YCH23:1443	N28 X B73	2	1	NA	2023	St. Paul, MN	Wisconsin Diversity Panel Hybrids	10.0701	0.430646	0.00941588	0.0112319	0.0141308	0.0179668	0.0226328	0.0276333	0.0318779	0.0347945	0.0363958	0.0369733	0.0369006	0.0362417	0.0352809	0.0340348	0.0324874	0.0308109	0.0290365	0.0272353	0.0255089	0.0238551	0.0222592	0.0206828	0.0191107	0.0174942	0.016067	0.0146825	0.0133155	0.0122249	0.0113096	0.0105477	0.00989526	0.00944697	0.00939289	0.00966753	0.0105527	0.0125531	0.0163603	0.0226325	0.0308616	0.0403901	0.0508328	0.0613884	0.0715859	0.0808265	0.0887695	0.0962312	0.103855	0.11136	0.117938	0.122628	0.125087	0.125419	0.123607	0.119584	0.113842	0.107655	0.101882	0.0969514	0.0930795	0.0902388	0.0882141	0.0867399	0.0857765	0.0849708	0.0840076	0.0827525	0.0812481	0.0796444	0.0782158	0.0771314	0.0766131	0.0767892	0.077836	0.0798245	0.0829359	0.0873197	0.0931642	0.100338	0.108647	0.117939	0.127789	0.137592	0.146725	0.154602	0.161525	0.168246	0.175604	0.184798	0.197105	0.212883	0.232316	0.255896	0.28248	0.310284	0.33739	0.362033	0.382273	0.397228	0.407814	0.414796	0.419078	0.421572	0.42299	0.423354	0.422839	0.421205	0.418717	0.415634	0.412154	0.408289	0.404082	0.399903	0.395955	0.3921	0.388284	0.384964	0.382248	0.380038	0.378307	0.376868	0.375545	0.374539	0.373436	0.37226	0.370773	0.368611	0.365898	0.362239	0.357849	0.352761	0.346947	0.340706	0.334243	0.32792	0.321818	0.316179	0.310627	0.305253	0.300339	0.295813	0.291998
YCH23:1441	PHP85 X Mo17	2	1	NA	2023	St. Paul, MN	Wisconsin Diversity Panel Hybrids	14.1413	0.428198	0.00547611	0.00748698	0.0106234	0.0147194	0.0196692	0.0249032	0.0293658	0.0323633	0.0339997	0.0346425	0.0345183	0.0337928	0.032748	0.0314082	0.0298359	0.0280309	0.0261355	0.0243052	0.0225474	0.0207975	0.0191636	0.0175333	0.0159524	0.0142962	0.0128377	0.0114224	0.0100129	0.00888144	0.00791291	0.00717101	0.00647918	0.00603835	0.0060173	0.00632241	0.00727052	0.0093584	0.0133179	0.0198167	0.0283257	0.0381902	0.0489856	0.0598817	0.0703397	0.0798007	0.0879319	0.0955635	0.103346	0.111028	0.117812	0.122654	0.125194	0.125505	0.123659	0.119592	0.113798	0.107568	0.101708	0.0966748	0.0927179	0.0898348	0.087785	0.0863049	0.0853179	0.0844894	0.0834873	0.0822325	0.0806481	0.0789958	0.0775415	0.076397	0.0758551	0.0760538	0.0771127	0.0791796	0.0824178	0.0869433	0.0930035	0.100422	0.109007	0.118599	0.128796	0.138943	0.148383	0.156521	0.163627	0.170496	0.178071	0.187594	0.200343	0.216749	0.237061	0.261652	0.289421	0.3185	0.346791	0.372426	0.393474	0.409021	0.419884	0.427022	0.431406	0.4339	0.435306	0.435663	0.434988	0.433187	0.430597	0.427337	0.423589	0.419511	0.415134	0.410773	0.406644	0.402588	0.398583	0.395149	0.392307	0.389935	0.388096	0.386706	0.385324	0.384214	0.383144	0.381927	0.38035	0.378113	0.375192	0.371365	0.366873	0.361527	0.355345	0.348798	0.342055	0.335416	0.329054	0.323142	0.317427	0.31182	0.30669	0.302009	0.297958
YCH23:1440	N534 X B73	2	1	NA	2023	St. Paul, MN	Wisconsin Diversity Panel Hybrids	13.5131	0.416913	0.0122404	0.0139977	0.016894	0.0207501	0.0253578	0.0302187	0.0343987	0.037221	0.0387528	0.0393168	0.039208	0.0385372	0.0375878	0.0363497	0.0348417	0.0331406	0.0313597	0.0296175	0.0279141	0.0262159	0.024637	0.0230394	0.0214861	0.0198754	0.0184286	0.017041	0.0156963	0.0146184	0.0136786	0.0129269	0.0122782	0.0118756	0.0118754	0.0122141	0.0131531	0.0152152	0.0191321	0.02548	0.0337146	0.0431745	0.0534637	0.0638572	0.0738822	0.0829724	0.0907241	0.0979813	0.1054	0.112743	0.119164	0.123705	0.126057	0.126381	0.12463	0.120701	0.115047	0.108926	0.103251	0.0984025	0.0945726	0.0917657	0.0898052	0.08835	0.0873746	0.0865997	0.0856669	0.0845259	0.083045	0.081493	0.0801191	0.0790518	0.0785697	0.0787815	0.0798264	0.0817912	0.0848516	0.0891554	0.0948932	0.101938	0.11007	0.119185	0.128863	0.138575	0.147632	0.155399	0.16219	0.168858	0.176237	0.185503	0.197842	0.213639	0.233218	0.256983	0.283916	0.312173	0.339814	0.36494	0.385643	0.400938	0.411702	0.418781	0.423132	0.425599	0.426931	0.427275	0.426595	0.424813	0.422139	0.418853	0.41527	0.411285	0.406851	0.402522	0.398445	0.394349	0.39035	0.38683	0.383913	0.38158	0.379778	0.378234	0.376812	0.375653	0.37453	0.373212	0.37165	0.369429	0.3665	0.362728	0.358239	0.352955	0.346857	0.340453	0.333893	0.327429	0.321199	0.315483	0.309794	0.304409	0.299384	0.294878	0.291056
YCH23:1439	PHR03 X Mo17	2	1	NA	2023	St. Paul, MN	Wisconsin Diversity Panel Hybrids	10.391	0.416732	0.0202199	0.0224552	0.0258413	0.0304081	0.035978	0.041834	0.046904	0.0503888	0.0523453	0.0531521	0.0531281	0.0525148	0.0515441	0.0502202	0.0485146	0.0465983	0.0445399	0.0424653	0.0404648	0.0384726	0.03659	0.0346777	0.0328024	0.0308533	0.0291362	0.0274621	0.0258103	0.0244889	0.0233927	0.0225294	0.0217712	0.0212805	0.0212371	0.0216043	0.0227002	0.0251306	0.0298302	0.0374813	0.0473415	0.058637	0.0708405	0.0831361	0.0950579	0.106029	0.11554	0.124485	0.133503	0.142253	0.149815	0.155008	0.157543	0.157636	0.155243	0.150389	0.143659	0.136488	0.129804	0.12408	0.119581	0.116256	0.113916	0.112204	0.111087	0.110197	0.109163	0.107857	0.106111	0.104193	0.102513	0.101214	0.100578	0.100762	0.101975	0.104285	0.107924	0.113057	0.119834	0.128164	0.13788	0.148737	0.160235	0.171716	0.182408	0.191637	0.199818	0.207713	0.216229	0.226906	0.24122	0.259434	0.281845	0.308895	0.339297	0.370867	0.401414	0.428915	0.45148	0.468144	0.479829	0.487599	0.49246	0.495329	0.497071	0.497719	0.497283	0.495746	0.493393	0.49034	0.486915	0.482904	0.478596	0.474267	0.470135	0.465993	0.461711	0.458042	0.455007	0.452496	0.450509	0.448886	0.447328	0.446071	0.444875	0.443651	0.442058	0.439742	0.43668	0.432674	0.427845	0.422152	0.41562	0.408612	0.401353	0.394273	0.387494	0.381111	0.374844	0.368826	0.363284	0.358229	0.353951
YCH23:1438	Oh7 X B73	2	1	NA	2023	St. Paul, MN	Wisconsin Diversity Panel Hybrids	11.3046	0.422802	0.00854952	0.0105456	0.0135334	0.0174596	0.0222688	0.02727	0.031626	0.0346368	0.036302	0.0369394	0.0368537	0.0363029	0.0354155	0.0341876	0.0326673	0.0309476	0.0291422	0.0272982	0.0255113	0.0237644	0.0220595	0.020382	0.0187225	0.0170342	0.0155246	0.0140804	0.0126584	0.0115458	0.0105942	0.00985196	0.00922165	0.00882294	0.00884686	0.00920415	0.0101891	0.0123435	0.0164958	0.0232757	0.0320479	0.0421124	0.0530483	0.0640315	0.074654	0.0844348	0.0928843	0.100791	0.108802	0.116625	0.123412	0.128066	0.130334	0.130405	0.128266	0.123921	0.117864	0.111394	0.105394	0.100264	0.0962702	0.0933494	0.0912843	0.0897943	0.0888237	0.0880479	0.0871698	0.0860068	0.0844914	0.0828514	0.0814235	0.0803064	0.0798588	0.0801	0.0812434	0.0834101	0.0867444	0.0913523	0.0975089	0.105058	0.113779	0.123471	0.133769	0.144089	0.153682	0.161951	0.169344	0.176588	0.184475	0.194364	0.207594	0.224496	0.245203	0.270115	0.297967	0.326804	0.354634	0.379808	0.400473	0.415771	0.426601	0.433854	0.43844	0.441113	0.442613	0.443239	0.442804	0.441262	0.438922	0.435981	0.432681	0.4289	0.424782	0.420646	0.416627	0.412687	0.408721	0.405202	0.402342	0.39995	0.398043	0.396466	0.394937	0.393729	0.392528	0.391325	0.389772	0.387577	0.38474	0.380908	0.376315	0.370966	0.364874	0.358309	0.35157	0.345019	0.338678	0.332681	0.326843	0.321357	0.316215	0.311605	0.307498
YCH23:1437	MBPM X B73	2	1	NA	2023	St. Paul, MN	Wisconsin Diversity Panel Hybrids	11.4646	0.418857	0.014954	0.0170562	0.0201745	0.0243432	0.0293638	0.0345834	0.0390645	0.0422008	0.0439243	0.0446063	0.0445685	0.0439352	0.0429657	0.0416788	0.0400792	0.038253	0.0363486	0.0344888	0.0326915	0.0308495	0.0291198	0.0273814	0.0256694	0.0239405	0.0223973	0.0209152	0.0194457	0.0183053	0.0173564	0.0165837	0.0159201	0.0155353	0.0155479	0.0159101	0.0169536	0.0191761	0.0234392	0.0304002	0.0394933	0.0500714	0.0617026	0.0734317	0.0847759	0.0950614	0.103799	0.111959	0.12036	0.12869	0.135979	0.141116	0.143774	0.144167	0.142115	0.137478	0.130835	0.123695	0.117069	0.111491	0.107092	0.10388	0.101617	0.0999966	0.0988703	0.097933	0.0969232	0.0956724	0.0940427	0.0922888	0.09078	0.0896538	0.0891578	0.0894204	0.090632	0.0929018	0.0964261	0.101339	0.107828	0.115793	0.124954	0.135191	0.146087	0.156997	0.167196	0.176058	0.183933	0.191691	0.200239	0.210969	0.225219	0.243283	0.265467	0.292174	0.322129	0.353135	0.38297	0.409908	0.432019	0.448348	0.45983	0.467444	0.472136	0.474908	0.476547	0.477076	0.476459	0.474745	0.472053	0.468658	0.465002	0.460846	0.456271	0.451773	0.447418	0.443147	0.438925	0.435181	0.432096	0.429565	0.427557	0.425842	0.424266	0.422984	0.421762	0.420467	0.418785	0.416416	0.413349	0.409338	0.404487	0.398806	0.392318	0.38545	0.378346	0.371342	0.364632	0.358254	0.352106	0.346142	0.340685	0.33578	0.331509
YCH23:1434	PHK56 X Mo17	2	1	NA	2023	St. Paul, MN	Wisconsin Diversity Panel Hybrids	12.05	0.415323	0.00481746	0.00660048	0.00936368	0.012911	0.0169825	0.0213083	0.0250823	0.0276551	0.0291013	0.0296489	0.0295337	0.028896	0.0280014	0.0267962	0.0254027	0.0238542	0.0221905	0.0205069	0.0189481	0.0173495	0.015866	0.014339	0.0129064	0.0114158	0.0100842	0.00883775	0.00760148	0.00664227	0.00581795	0.00520615	0.00463236	0.00431913	0.00440766	0.00478559	0.00570528	0.00769853	0.0113933	0.0173388	0.0251418	0.0341486	0.043984	0.0539158	0.063451	0.0720688	0.0792874	0.0859963	0.0929007	0.0997507	0.105815	0.110119	0.112367	0.112679	0.110979	0.107186	0.101806	0.0960196	0.09062	0.086085	0.0825537	0.0799691	0.0781507	0.0768171	0.0759433	0.0752555	0.074384	0.0733329	0.0720096	0.0706187	0.0694392	0.0685571	0.068192	0.0685134	0.0696307	0.0716042	0.0746164	0.0787998	0.084338	0.0910502	0.0987615	0.107339	0.116428	0.125493	0.133962	0.141395	0.147939	0.154374	0.16163	0.170782	0.183047	0.198757	0.218059	0.241403	0.267636	0.294901	0.321327	0.345411	0.365379	0.380289	0.390899	0.398041	0.402531	0.405191	0.406676	0.407122	0.406579	0.404955	0.402373	0.399013	0.395355	0.391301	0.386968	0.3827	0.37866	0.374582	0.370635	0.367166	0.364346	0.361949	0.36006	0.358565	0.357108	0.355927	0.35469	0.353353	0.351752	0.349534	0.346712	0.34302	0.338547	0.333365	0.327405	0.32108	0.31461	0.308305	0.302186	0.296507	0.29102	0.285718	0.280807	0.276387	0.272628
YCH23:1433	N218 X B73	2	1	NA	2023	St. Paul, MN	Wisconsin Diversity Panel Hybrids	8.80645	0.412982	0.0156726	0.0176561	0.0206669	0.0245173	0.0290742	0.0339303	0.0381127	0.0410172	0.0427286	0.0433488	0.0433186	0.0427026	0.0418383	0.0406557	0.0391309	0.0374332	0.0355959	0.0337675	0.0320035	0.0302165	0.0285499	0.0268349	0.0251724	0.0234898	0.0219662	0.0205375	0.0191062	0.018033	0.0171287	0.0164084	0.0157801	0.0154041	0.0154898	0.015887	0.0169019	0.0191278	0.0232961	0.0300632	0.0388587	0.0489487	0.0599712	0.0711016	0.0818617	0.0916945	0.100053	0.107791	0.115703	0.123477	0.130233	0.134886	0.137184	0.137362	0.135314	0.13094	0.124722	0.118125	0.112038	0.106923	0.102877	0.0999634	0.0978834	0.0963615	0.0953689	0.0945701	0.093648	0.0925036	0.0910597	0.0894629	0.0880821	0.087068	0.0866718	0.0869997	0.0882238	0.0904721	0.0938713	0.0985735	0.104771	0.112335	0.121041	0.130705	0.140933	0.151175	0.160735	0.169092	0.176572	0.183911	0.192071	0.202409	0.216214	0.233741	0.255209	0.281079	0.310049	0.340057	0.369121	0.395573	0.41741	0.433842	0.445601	0.453509	0.458545	0.46161	0.46346	0.464131	0.463674	0.462059	0.459512	0.456271	0.452599	0.448468	0.44391	0.439419	0.435136	0.430851	0.426554	0.422781	0.41961	0.416938	0.414885	0.413168	0.411442	0.410092	0.408804	0.407466	0.405758	0.40344	0.400366	0.396323	0.391553	0.38593	0.379474	0.372602	0.365588	0.358744	0.352036	0.34576	0.3397	0.333871	0.328493	0.323693	0.319612
YCH23:1431	Pa778 X B73	2	1	NA	2023	St. Paul, MN	Wisconsin Diversity Panel Hybrids	12.8891	0.411102	0.0233655	0.0257428	0.0293462	0.0340089	0.0396023	0.0454631	0.0504827	0.0540063	0.0559253	0.056639	0.0565725	0.0558765	0.0548179	0.0533584	0.0516028	0.0495873	0.047491	0.0453724	0.0433059	0.0412879	0.039326	0.0374037	0.0355006	0.0335291	0.0317972	0.0301133	0.0284871	0.0271947	0.0261033	0.025207	0.0244785	0.024043	0.0240808	0.0244825	0.0256328	0.0281316	0.0329271	0.0407053	0.050872	0.0626017	0.0753642	0.088187	0.100565	0.111823	0.121424	0.130448	0.139621	0.148655	0.156537	0.162105	0.164989	0.165354	0.163088	0.158047	0.150866	0.143138	0.135944	0.12985	0.125081	0.121621	0.119127	0.11731	0.116078	0.11508	0.113973	0.112546	0.110764	0.108871	0.107183	0.105924	0.105376	0.105703	0.107037	0.109559	0.11346	0.118882	0.126076	0.134832	0.144962	0.156221	0.168107	0.180007	0.191096	0.200754	0.209402	0.21791	0.227285	0.239091	0.254886	0.274918	0.299417	0.328944	0.361942	0.396094	0.428927	0.458438	0.482529	0.500348	0.512798	0.520967	0.526121	0.52918	0.530853	0.531383	0.530581	0.528659	0.525765	0.522084	0.518025	0.513466	0.508477	0.503572	0.498786	0.494131	0.489479	0.485429	0.481976	0.479187	0.477081	0.475174	0.473484	0.472127	0.470828	0.469385	0.467553	0.464991	0.461645	0.457252	0.451973	0.445718	0.438549	0.431	0.423244	0.415635	0.408207	0.401278	0.394549	0.38811	0.382083	0.37674	0.372135
YCH23:1430	Seagull Seventeen X Mo17	2	1	NA	2023	St. Paul, MN	Wisconsin Diversity Panel Hybrids	4.36706	0.421223	0.0238678	0.0257364	0.028764	0.0327805	0.0376252	0.0427455	0.0471716	0.0502305	0.0519394	0.0525724	0.052517	0.0518201	0.0508518	0.0495259	0.0478983	0.0460618	0.044135	0.0422145	0.0403615	0.0384953	0.0367294	0.0350014	0.0332643	0.0315242	0.0299589	0.028424	0.0269607	0.0257904	0.0248152	0.0240154	0.0233203	0.0228912	0.0228875	0.0232376	0.0242318	0.0263894	0.0305798	0.0374776	0.0465153	0.057005	0.0684466	0.0800591	0.0913025	0.101589	0.110443	0.118778	0.127265	0.135601	0.142849	0.147896	0.150409	0.150588	0.148355	0.143675	0.137166	0.130192	0.123728	0.118261	0.11395	0.110791	0.108554	0.106912	0.105835	0.104954	0.103957	0.102667	0.101021	0.0992484	0.0976827	0.0965274	0.096018	0.0962501	0.0974833	0.0997375	0.103285	0.108232	0.114797	0.122871	0.132196	0.14262	0.153718	0.164816	0.17516	0.184164	0.192142	0.199932	0.208519	0.219328	0.233806	0.252327	0.275154	0.302738	0.333729	0.366022	0.397314	0.425621	0.448942	0.466288	0.478525	0.486587	0.491636	0.494633	0.496321	0.496931	0.496333	0.494509	0.491796	0.488432	0.484542	0.480207	0.475489	0.470804	0.466294	0.461776	0.457316	0.453478	0.450262	0.447646	0.445577	0.443836	0.442267	0.441013	0.439712	0.438396	0.436659	0.434237	0.431069	0.426921	0.421901	0.415916	0.409133	0.401897	0.394371	0.387083	0.380064	0.37348	0.367063	0.360895	0.355181	0.34996	0.345595
YCH23:1428	PHK29 X B73	2	1	NA	2023	St. Paul, MN	Wisconsin Diversity Panel Hybrids	8.39119	0.413283	0.0190967	0.0212331	0.0244256	0.0285689	0.0333481	0.0384082	0.0427121	0.0456465	0.0472143	0.047817	0.0477122	0.0469746	0.0459376	0.0445977	0.0429807	0.0411692	0.0392543	0.0373596	0.0355834	0.0337385	0.0320168	0.0303064	0.0286185	0.0269068	0.025382	0.0239157	0.0224842	0.021368	0.0204273	0.0197067	0.0190761	0.0187093	0.0187575	0.0191403	0.0201359	0.0223385	0.0265164	0.0333257	0.0422367	0.0525581	0.0637964	0.0750357	0.0857391	0.0953218	0.103415	0.110933	0.118617	0.126204	0.132897	0.137655	0.140182	0.140528	0.138642	0.134411	0.128398	0.121883	0.11586	0.110818	0.106835	0.103941	0.101901	0.100401	0.0993996	0.0985954	0.097619	0.0964224	0.0949764	0.0934263	0.0921041	0.0911344	0.0907944	0.0911777	0.0924233	0.0946725	0.0981357	0.102896	0.109168	0.116696	0.125286	0.134802	0.144784	0.154733	0.164035	0.172106	0.179327	0.186511	0.194581	0.204748	0.218291	0.235536	0.256586	0.281757	0.309768	0.338539	0.366183	0.391148	0.411581	0.426804	0.437619	0.444839	0.44927	0.451791	0.453242	0.453653	0.452974	0.451072	0.448288	0.44487	0.441037	0.436774	0.432242	0.427756	0.423502	0.419398	0.415248	0.411743	0.408835	0.406382	0.404463	0.40289	0.401329	0.400105	0.398904	0.397497	0.395814	0.393507	0.390622	0.386816	0.382243	0.376925	0.370815	0.36437	0.357712	0.351193	0.34486	0.339017	0.333292	0.327785	0.322628	0.318042	0.31413
YCH23:1427	H84 X B73	2	1	NA	2023	St. Paul, MN	Wisconsin Diversity Panel Hybrids	11.7699	0.40524	0.0166292	0.0190303	0.022663	0.0272506	0.0327278	0.0384317	0.043369	0.0468105	0.0487719	0.0495568	0.0495522	0.0489228	0.0479007	0.0465264	0.0448612	0.0429162	0.0408595	0.0387862	0.0368414	0.0348919	0.0330085	0.0311375	0.0293362	0.0274494	0.0257752	0.0241985	0.0226467	0.0214539	0.0204425	0.0196538	0.0189598	0.0185773	0.0186109	0.0190288	0.0200985	0.0224768	0.0270708	0.0345748	0.0444206	0.0558273	0.0682528	0.0807539	0.0927379	0.10365	0.113073	0.121867	0.130739	0.139421	0.146963	0.152267	0.154949	0.155112	0.152756	0.147875	0.141092	0.133883	0.127153	0.121469	0.116988	0.113763	0.111473	0.10984	0.108726	0.107799	0.106741	0.105421	0.103748	0.101947	0.100376	0.0992383	0.0987495	0.0991127	0.100516	0.10303	0.10688	0.112216	0.119273	0.12781	0.137622	0.148473	0.159899	0.171241	0.181786	0.191093	0.199485	0.207687	0.216629	0.228064	0.243505	0.263097	0.287118	0.315855	0.347874	0.380893	0.41267	0.441255	0.464771	0.482325	0.494742	0.50306	0.508276	0.511438	0.513259	0.513895	0.513433	0.511687	0.508987	0.505463	0.501547	0.497071	0.492263	0.487517	0.482924	0.478361	0.473804	0.469904	0.466568	0.463835	0.461757	0.459952	0.458255	0.456934	0.455608	0.454169	0.452334	0.449779	0.446566	0.442341	0.437224	0.431193	0.424185	0.416777	0.409149	0.401657	0.394369	0.387607	0.381027	0.374664	0.368809	0.363468	0.358885
YCH23:1425	PHK93 X Mo17	2	1	NA	2023	St. Paul, MN	Wisconsin Diversity Panel Hybrids	16.6846	0.414104	0.0153946	0.0175483	0.0208206	0.0250941	0.0300625	0.0353769	0.0399699	0.0430771	0.0448062	0.0455413	0.0455235	0.0449252	0.0439688	0.0426185	0.0410125	0.0391924	0.0372717	0.0353703	0.0335354	0.0316836	0.0299354	0.0281935	0.0264474	0.0247124	0.0231686	0.0216713	0.0202073	0.0191008	0.0181138	0.0173663	0.0167133	0.0163399	0.0163714	0.0167463	0.017767	0.0199867	0.0242515	0.0312375	0.0404102	0.051062	0.0627038	0.0744441	0.0856818	0.0958715	0.104561	0.112642	0.120895	0.129067	0.136244	0.141321	0.143933	0.144191	0.142094	0.137523	0.131063	0.124168	0.117801	0.112392	0.108169	0.105094	0.102964	0.101403	0.100357	0.0995002	0.0985137	0.0972563	0.0956572	0.0939722	0.0924974	0.0914107	0.0909577	0.0912547	0.0925119	0.0948093	0.0983423	0.103248	0.109753	0.117652	0.126754	0.136882	0.147545	0.158244	0.168214	0.176898	0.184667	0.192321	0.200681	0.211237	0.225427	0.243477	0.265597	0.292206	0.321992	0.352797	0.382431	0.409315	0.431441	0.44789	0.459561	0.467385	0.472364	0.475324	0.477022	0.477642	0.477169	0.475454	0.472834	0.469464	0.465749	0.46154	0.457045	0.452556	0.448214	0.443986	0.439727	0.436076	0.433045	0.430521	0.428561	0.426946	0.425431	0.424194	0.423015	0.421657	0.420027	0.417714	0.414606	0.410581	0.405677	0.400066	0.393549	0.386633	0.379434	0.372373	0.365605	0.359217	0.353053	0.347073	0.341597	0.336655	0.332467
YCH23:1424	B97 X Mo17	2	1	NA	2023	St. Paul, MN	Wisconsin Diversity Panel Hybrids	15.3969	0.42295	0.00177806	0.00347817	0.00610668	0.00966285	0.0139634	0.0185003	0.022383	0.0249842	0.0263989	0.0269183	0.0268087	0.0261805	0.0252544	0.024078	0.0226558	0.0210744	0.0194162	0.0177685	0.0162079	0.0146063	0.0131167	0.0116855	0.0102281	0.00874363	0.00744819	0.006179	0.00492805	0.00394705	0.00314922	0.00248253	0.00190815	0.00153526	0.00155905	0.00186806	0.00275204	0.00465036	0.00825251	0.0141108	0.0217616	0.0306353	0.040405	0.0502089	0.0596827	0.0682658	0.0755725	0.0823939	0.0893682	0.0962979	0.102402	0.10675	0.109005	0.10931	0.107593	0.103831	0.0985589	0.0928366	0.0875151	0.0829851	0.0794245	0.0768246	0.075008	0.0736502	0.0727631	0.0720151	0.0711896	0.0700784	0.06867	0.0671961	0.0659285	0.0649644	0.0645228	0.0647374	0.0657185	0.0675699	0.0705075	0.0746105	0.0800537	0.0867391	0.094518	0.103144	0.112323	0.121485	0.129989	0.137368	0.143827	0.150143	0.157105	0.165866	0.177568	0.192701	0.211368	0.233996	0.259582	0.286378	0.312486	0.336307	0.355929	0.370483	0.380788	0.387625	0.391842	0.394225	0.395525	0.395953	0.395357	0.393681	0.39119	0.388083	0.38463	0.380737	0.37658	0.372459	0.368547	0.36472	0.360885	0.357639	0.354927	0.352694	0.350971	0.349558	0.348156	0.347049	0.345997	0.344854	0.343352	0.341189	0.338423	0.334836	0.330535	0.325458	0.31967	0.313534	0.307223	0.301033	0.295105	0.289514	0.284107	0.278934	0.274162	0.269807	0.265982
YCH23:1423	PHZ51 X Mo17	2	1	NA	2023	St. Paul, MN	Wisconsin Diversity Panel Hybrids	11.6811	0.426504	0.00562787	0.00739108	0.0102325	0.0140652	0.0186718	0.0236318	0.0278417	0.0307041	0.0322506	0.032871	0.0328536	0.0321958	0.0312815	0.0300287	0.0285613	0.0268893	0.0251526	0.0234133	0.0217347	0.020036	0.0184574	0.0168924	0.0153095	0.0137307	0.0122929	0.0109233	0.00955464	0.00850331	0.0075983	0.00684478	0.00618592	0.00575123	0.00576989	0.00605357	0.0069818	0.00905273	0.0129506	0.0192814	0.0275178	0.0370239	0.0474205	0.0579725	0.0681671	0.0774333	0.0852898	0.0926306	0.100178	0.10766	0.114221	0.118834	0.121228	0.121584	0.119775	0.115752	0.109979	0.103766	0.0979969	0.0930807	0.0892057	0.0863426	0.0843413	0.0828795	0.0818976	0.0811326	0.0802011	0.0790075	0.0774951	0.0758878	0.0745019	0.0733862	0.0728741	0.0730485	0.0740394	0.0759865	0.0790901	0.083415	0.0891805	0.0962684	0.104509	0.113712	0.123532	0.13334	0.142447	0.150389	0.157354	0.164067	0.171381	0.180578	0.192878	0.208574	0.228011	0.251682	0.2785	0.306545	0.333909	0.358772	0.379196	0.394342	0.405041	0.412135	0.416564	0.419125	0.420588	0.421068	0.420556	0.418994	0.416534	0.413503	0.410074	0.406253	0.402209	0.398057	0.394031	0.390104	0.386159	0.382854	0.380028	0.377745	0.375984	0.374539	0.373168	0.372041	0.370957	0.36979	0.368277	0.366126	0.363347	0.359677	0.35529	0.350096	0.344146	0.33777	0.331231	0.32488	0.318732	0.312933	0.307341	0.301931	0.296995	0.292488	0.288747
YCH23:1422	W814G X Mo17	2	1	NA	2023	St. Paul, MN	Wisconsin Diversity Panel Hybrids	12.6772	0.418021	0.0141128	0.0160944	0.0193515	0.0235237	0.0285095	0.0337623	0.0382565	0.0413693	0.0430688	0.0436615	0.0435572	0.0428469	0.0417872	0.0404027	0.0387406	0.0369157	0.0350293	0.0331685	0.0313163	0.029472	0.0277787	0.0260935	0.0244139	0.0227087	0.0212015	0.0197208	0.0182876	0.0171579	0.0161917	0.015403	0.0147023	0.0142904	0.0142858	0.0146413	0.0156373	0.0178172	0.0219987	0.0287841	0.0376489	0.047879	0.0590762	0.0703317	0.0810702	0.0907062	0.0989016	0.106535	0.114285	0.121952	0.128714	0.133528	0.136082	0.136404	0.134543	0.130439	0.124585	0.118283	0.11235	0.107284	0.103322	0.100439	0.0983574	0.0968474	0.0958491	0.0950142	0.0939929	0.092726	0.0911664	0.0895147	0.0881103	0.0870379	0.0865692	0.0868214	0.0879897	0.0901561	0.0935519	0.0982817	0.104484	0.112042	0.120769	0.130406	0.140562	0.150627	0.160013	0.168152	0.175329	0.182332	0.189959	0.199702	0.212813	0.229532	0.250079	0.274743	0.302315	0.330933	0.358504	0.383334	0.40364	0.418664	0.429238	0.436276	0.440602	0.44309	0.444486	0.4449	0.444251	0.442527	0.439904	0.436604	0.432975	0.428901	0.424507	0.420161	0.416087	0.412067	0.408123	0.404705	0.401875	0.399585	0.397801	0.396325	0.394926	0.393765	0.392646	0.391424	0.389824	0.38768	0.384793	0.381052	0.376589	0.371409	0.365412	0.359059	0.352475	0.346086	0.339865	0.334036	0.328388	0.323029	0.318	0.313537	0.309766
YCH23:1420	MS67 X Mo17	2	1	NA	2023	St. Paul, MN	Wisconsin Diversity Panel Hybrids	11.2262	0.422097	0.0108305	0.0129415	0.0160722	0.0201779	0.0251455	0.0303679	0.034822	0.0378927	0.0396057	0.0402802	0.0402483	0.0396128	0.0386297	0.0373206	0.0357964	0.0340353	0.0321676	0.0302822	0.0284979	0.0266945	0.0250195	0.023319	0.0216513	0.019976	0.018516	0.0170458	0.0156356	0.0145079	0.01358	0.0128114	0.012149	0.0117472	0.011767	0.0120861	0.0130466	0.0151969	0.0193174	0.0260716	0.034907	0.0450957	0.0561995	0.0673697	0.0780539	0.0877963	0.096234	0.104119	0.112085	0.119872	0.126673	0.131465	0.133853	0.134024	0.132005	0.127762	0.12179	0.115435	0.109505	0.104437	0.100456	0.0975899	0.09556	0.0940777	0.0931214	0.0923139	0.0913906	0.0901842	0.0886526	0.0870188	0.0855846	0.0844844	0.0840224	0.084293	0.0854324	0.0876187	0.0910104	0.095714	0.101951	0.109545	0.118278	0.128	0.138245	0.148447	0.15794	0.166214	0.173548	0.180678	0.188436	0.198267	0.211528	0.228463	0.249315	0.27435	0.302297	0.331253	0.359258	0.384501	0.405198	0.420562	0.431446	0.438652	0.443144	0.44578	0.447316	0.447868	0.447411	0.445836	0.443317	0.440156	0.436709	0.432788	0.428571	0.424318	0.420321	0.4163	0.412307	0.408873	0.406037	0.403721	0.401868	0.400388	0.398902	0.397767	0.396593	0.395349	0.393782	0.391581	0.388735	0.384972	0.380473	0.375078	0.368931	0.362398	0.355685	0.349081	0.342714	0.336707	0.330969	0.325409	0.320136	0.315441	0.311379
YCH23:1419	F2834T X B73	2	1	NA	2023	St. Paul, MN	Wisconsin Diversity Panel Hybrids	12.7362	0.427116	-0.0010213	0.000488	0.0027945	0.00587572	0.00946689	0.0132162	0.0164472	0.01867	0.019824	0.0202552	0.020136	0.0195636	0.0188001	0.0177822	0.0165516	0.0151119	0.0136952	0.0122462	0.0108182	0.00944575	0.00814621	0.00683248	0.00555894	0.00424779	0.00311803	0.00197937	0.000876	3.25e-05	-0.000665	-0.0011849	-0.0016853	-0.0019632	-0.0019137	-0.001604	-0.000774	0.000958	0.00418847	0.00945992	0.0162761	0.0241409	0.0327122	0.0413051	0.0496352	0.0572232	0.0636645	0.0696881	0.0758546	0.0819294	0.0872452	0.0909648	0.0928878	0.0931252	0.0916229	0.088265	0.0834883	0.0783869	0.073624	0.0696285	0.0665064	0.0642284	0.0625987	0.0614119	0.060678	0.0600977	0.0593888	0.0584891	0.0573232	0.0560613	0.0550316	0.0542585	0.0539197	0.054157	0.0551171	0.0568309	0.0594463	0.063071	0.0678856	0.0737477	0.0805208	0.0880749	0.0961231	0.1042	0.111736	0.118254	0.123986	0.129677	0.136104	0.144171	0.154879	0.16862	0.185551	0.206058	0.229223	0.253412	0.277044	0.298646	0.31656	0.329894	0.339414	0.345801	0.349722	0.351959	0.353246	0.353598	0.353009	0.351414	0.34905	0.346115	0.342903	0.33925	0.335236	0.331334	0.327638	0.323988	0.320343	0.317147	0.314459	0.312259	0.310518	0.309003	0.307552	0.306434	0.305287	0.30412	0.302628	0.300542	0.297947	0.29452	0.290513	0.285781	0.280326	0.274687	0.268786	0.263125	0.25763	0.252541	0.247635	0.242836	0.238409	0.234456	0.231025
YCH23:1417	PHJ33 X Mo17	2	1	NA	2023	St. Paul, MN	Wisconsin Diversity Panel Hybrids	13.3482	0.423523	0.00715075	0.00906749	0.012028	0.0159129	0.0204978	0.0253848	0.0295883	0.0325092	0.0340958	0.0347383	0.034642	0.0339877	0.0329941	0.0316881	0.0301673	0.0284235	0.0265944	0.024766	0.0230146	0.0212938	0.0196608	0.0180403	0.0164258	0.01481	0.0133996	0.011968	0.0106097	0.00957616	0.0086859	0.0079458	0.00732338	0.00693729	0.00698209	0.00737358	0.00835897	0.0104867	0.0145121	0.0210005	0.0294759	0.0393249	0.0501064	0.0610059	0.0714212	0.0808356	0.0888831	0.096401	0.104021	0.11152	0.118084	0.122755	0.125127	0.125328	0.12341	0.119274	0.113524	0.107393	0.101684	0.0968035	0.0929601	0.0901893	0.0882026	0.0867375	0.0857913	0.0850016	0.0840538	0.0828434	0.0813495	0.0797803	0.0783976	0.077354	0.0769288	0.0772274	0.0783768	0.0805156	0.08385	0.0884737	0.0945999	0.102044	0.110582	0.120054	0.130042	0.139955	0.149183	0.157232	0.164333	0.171263	0.178858	0.188581	0.201614	0.2183	0.23877	0.263292	0.290643	0.318896	0.346091	0.370655	0.39078	0.405729	0.41635	0.423486	0.427967	0.430625	0.432022	0.432598	0.43207	0.430477	0.428025	0.424825	0.421272	0.417276	0.413064	0.408869	0.404781	0.400809	0.396772	0.393406	0.390566	0.388138	0.386344	0.384952	0.383487	0.382261	0.381119	0.379864	0.378216	0.37603	0.373251	0.369598	0.365127	0.359914	0.353968	0.347529	0.341005	0.334578	0.328314	0.322545	0.316827	0.31147	0.306514	0.302007	0.298192
YCH23:1416	N501 X B73	2	1	NA	2023	St. Paul, MN	Wisconsin Diversity Panel Hybrids	16.2532	0.418283	0.0074358	0.00919096	0.0120326	0.0158416	0.0204905	0.0254902	0.0297675	0.03266	0.0342649	0.0348817	0.0348336	0.0341319	0.0331212	0.0318471	0.0303123	0.028577	0.0267785	0.024982	0.0232841	0.0216106	0.0200112	0.0184046	0.0168624	0.0152499	0.0138085	0.0124026	0.0110595	0.00998214	0.00905114	0.00829718	0.0076296	0.00717547	0.00716698	0.00746992	0.00839882	0.0104352	0.0142982	0.020552	0.0287775	0.0383407	0.048913	0.0596395	0.0699984	0.079343	0.0872244	0.0945983	0.102207	0.109785	0.116501	0.121349	0.123966	0.124467	0.122772	0.118733	0.112861	0.106524	0.100612	0.0955986	0.0916253	0.0887596	0.0867372	0.0852653	0.0842723	0.0834159	0.0824211	0.0811652	0.0796171	0.077974	0.0765363	0.0754656	0.0749475	0.0751206	0.0761281	0.0780761	0.081201	0.0855753	0.0914049	0.0985875	0.10692	0.116222	0.126122	0.135983	0.145161	0.153138	0.160123	0.166912	0.174323	0.183599	0.196052	0.21199	0.231787	0.256014	0.28361	0.312725	0.341272	0.367386	0.389043	0.405149	0.416509	0.424049	0.428726	0.431429	0.432922	0.433439	0.432854	0.43108	0.428395	0.425032	0.421204	0.417078	0.412648	0.408279	0.40403	0.399905	0.395918	0.392466	0.389651	0.387373	0.385593	0.384154	0.382895	0.381849	0.380782	0.379471	0.377955	0.375772	0.372842	0.368991	0.364384	0.35897	0.352788	0.34618	0.339349	0.332707	0.326202	0.320208	0.314417	0.308828	0.303625	0.298947	0.294841
YCH23:1415	MS24A X Mo17	2	1	NA	2023	St. Paul, MN	Wisconsin Diversity Panel Hybrids	7.65959	0.438615	0.0081967	0.00931367	0.0112629	0.0138896	0.0170956	0.0205561	0.0235796	0.0256407	0.0266759	0.0269945	0.0267467	0.0260731	0.0251817	0.024037	0.0226968	0.0212278	0.0196619	0.0181026	0.016654	0.0151889	0.0137873	0.0124146	0.0110726	0.0096927	0.00848279	0.00731478	0.00612978	0.00520921	0.00440719	0.00379073	0.00322413	0.00282463	0.00278726	0.0030189	0.00374788	0.00534813	0.00846592	0.0135857	0.0203281	0.0282185	0.0369332	0.0457991	0.0543977	0.0621647	0.0687803	0.0749552	0.0813283	0.087662	0.0932633	0.0972272	0.0992559	0.0995328	0.097949	0.0944821	0.0895146	0.0842114	0.0792996	0.0750754	0.0717836	0.0693854	0.0676971	0.0664404	0.0656039	0.0649411	0.0641607	0.0631621	0.0618874	0.060527	0.0593688	0.0585154	0.0581255	0.0583106	0.0592372	0.0609515	0.0636289	0.0673908	0.0723998	0.0785182	0.0856053	0.0935239	0.101944	0.110412	0.118299	0.125112	0.131083	0.136955	0.143483	0.151673	0.162579	0.17661	0.193948	0.214949	0.238649	0.263356	0.287437	0.309469	0.327651	0.341126	0.350733	0.357143	0.361106	0.363424	0.364779	0.365152	0.364649	0.363123	0.360798	0.357862	0.354634	0.351035	0.347133	0.343284	0.339625	0.335988	0.332399	0.3293	0.326692	0.324565	0.322867	0.321492	0.320201	0.319155	0.318033	0.316878	0.315486	0.313509	0.310929	0.307531	0.303492	0.298726	0.293325	0.287593	0.281637	0.275833	0.270287	0.265123	0.260107	0.255291	0.250766	0.246672	0.243262
YCH23:1413	LH181 X Mo17	2	1	NA	2023	St. Paul, MN	Wisconsin Diversity Panel Hybrids	12.7788	0.418105	0.0177027	0.0199124	0.0232759	0.0276313	0.0329111	0.0384504	0.0431926	0.0464037	0.0482299	0.0489348	0.048896	0.048301	0.0473434	0.0460454	0.0444243	0.0425808	0.0406492	0.0386964	0.0367938	0.0349517	0.0331395	0.0312972	0.0295994	0.0277477	0.0261559	0.0245987	0.0230781	0.0218565	0.0208715	0.0200704	0.0193793	0.0189681	0.0189851	0.0193415	0.0203956	0.0227158	0.0271543	0.0343689	0.0437475	0.0544319	0.0659529	0.0774674	0.0885817	0.098747	0.107554	0.115752	0.124036	0.132113	0.139101	0.143938	0.146336	0.146413	0.144223	0.139778	0.133583	0.127048	0.120914	0.115635	0.111515	0.10852	0.10639	0.104846	0.103848	0.103031	0.102105	0.100873	0.0992804	0.0975647	0.0960553	0.0949093	0.0943774	0.094609	0.0958297	0.0980655	0.101515	0.106368	0.112799	0.120628	0.129692	0.139752	0.15045	0.16111	0.171016	0.179592	0.187175	0.194563	0.202629	0.212813	0.226453	0.243905	0.2654	0.291287	0.320295	0.350428	0.379665	0.406106	0.427798	0.443879	0.45519	0.462751	0.467465	0.470216	0.471795	0.472394	0.471891	0.470246	0.467705	0.464603	0.461126	0.457087	0.452639	0.448279	0.444098	0.439925	0.435747	0.432078	0.429112	0.426625	0.424631	0.423027	0.421432	0.420191	0.418941	0.417699	0.416055	0.413785	0.410771	0.406835	0.402051	0.396433	0.390087	0.383215	0.376179	0.36937	0.362764	0.356562	0.350514	0.34476	0.339382	0.334528	0.330431
YCH23:1412	NC328 X B73	2	1	NA	2023	St. Paul, MN	Wisconsin Diversity Panel Hybrids	9.12229	0.423195	0.0176661	0.0195495	0.0226007	0.0267262	0.031686	0.0368949	0.0413863	0.0444459	0.0461453	0.0467751	0.0466971	0.0460635	0.0451318	0.0438878	0.0423642	0.0405976	0.0387819	0.0369064	0.0350946	0.0333147	0.0315943	0.0298909	0.0282061	0.026472	0.0249476	0.0234531	0.0219575	0.0207785	0.0197674	0.0189739	0.0182586	0.0178286	0.0178365	0.0181992	0.0191904	0.0214013	0.025642	0.0324705	0.0412815	0.0513508	0.0622898	0.0732908	0.0838825	0.0934523	0.101512	0.109018	0.116736	0.124323	0.130965	0.135611	0.138046	0.138474	0.13669	0.132571	0.126596	0.120084	0.114045	0.108943	0.104928	0.102009	0.0999245	0.0983708	0.0973464	0.0965626	0.0956097	0.0944219	0.0928914	0.0912784	0.0898218	0.0887327	0.0882335	0.0884261	0.0894992	0.0914925	0.0946144	0.0990111	0.104876	0.112042	0.120324	0.129595	0.139413	0.149238	0.158359	0.166191	0.173074	0.179789	0.187201	0.196463	0.208642	0.223963	0.242814	0.265824	0.291811	0.318928	0.345383	0.369453	0.38926	0.403957	0.414317	0.421238	0.425427	0.427889	0.429237	0.429565	0.428959	0.427347	0.4249	0.421863	0.41854	0.414779	0.410678	0.406617	0.40266	0.398784	0.394886	0.391516	0.388697	0.38643	0.384693	0.383184	0.381731	0.380587	0.379421	0.378247	0.376748	0.374646	0.371841	0.368219	0.364031	0.358994	0.353258	0.347147	0.340897	0.334773	0.328869	0.323371	0.317978	0.312791	0.307994	0.303693	0.300099
YCH23:1410	LH74 X Mo17	1	1	NA	2023	St. Paul, MN	Wisconsin Diversity Panel Hybrids	13.1238	0.426367	0.000438	0.00216164	0.00484528	0.00846397	0.0128168	0.0174373	0.0214659	0.0242139	0.0256755	0.0262029	0.0261177	0.0254588	0.0245552	0.0233438	0.0218843	0.0202551	0.0185588	0.016848	0.0152727	0.0136579	0.0121733	0.0106544	0.00913081	0.00762399	0.0063244	0.00501803	0.00374407	0.00272867	0.00189159	0.0011848	0.000551	0.00016	0.000166	0.00046	0.00136369	0.00332313	0.0070161	0.0129801	0.020816	0.0298729	0.039761	0.0498067	0.059485	0.0682542	0.0757537	0.0827905	0.0899682	0.0970727	0.103317	0.107772	0.110094	0.110419	0.10871	0.104919	0.0994993	0.0936772	0.088263	0.08363	0.0799757	0.0773133	0.0754398	0.0740237	0.0731293	0.0724	0.0714803	0.0703481	0.0689112	0.0673977	0.0660767	0.0650498	0.0645653	0.0647506	0.0657702	0.0676426	0.0705905	0.0747702	0.0803331	0.0871535	0.0950515	0.1039	0.113273	0.122614	0.131327	0.138847	0.145423	0.151812	0.158838	0.167665	0.179445	0.194571	0.213294	0.236019	0.261649	0.288423	0.31457	0.338312	0.357821	0.372253	0.382452	0.389254	0.393449	0.395827	0.397161	0.397612	0.397094	0.395465	0.393004	0.389948	0.386539	0.382748	0.378658	0.374636	0.370795	0.367012	0.363279	0.360001	0.357323	0.355171	0.353489	0.352044	0.350742	0.349632	0.348539	0.347414	0.345906	0.343818	0.341093	0.33752	0.333321	0.328244	0.322522	0.31644	0.310113	0.303988	0.298014	0.2925	0.287161	0.281987	0.277141	0.272826	0.269096
YCH23:1409	LH93 X Mo17	1	1	NA	2023	St. Paul, MN	Wisconsin Diversity Panel Hybrids	15.7897	0.42671	0.00522532	0.00703378	0.00984612	0.0136245	0.0180752	0.0227987	0.0268787	0.0296339	0.0311508	0.0317093	0.0316281	0.0310067	0.0301459	0.0289008	0.0274031	0.0257484	0.0240137	0.0222809	0.0205899	0.0189039	0.0173043	0.0157086	0.0141081	0.0124788	0.0111171	0.00969756	0.0083411	0.00727636	0.0063725	0.00567066	0.00507374	0.00467904	0.00468643	0.00502395	0.00598668	0.00807173	0.0120184	0.0184148	0.0267089	0.0362546	0.0466071	0.0570175	0.0670197	0.0760849	0.0837717	0.0909593	0.0982791	0.105507	0.111816	0.116249	0.11852	0.118754	0.116941	0.112978	0.107299	0.101248	0.0956382	0.0908836	0.0871625	0.0844496	0.0825197	0.0811133	0.0801836	0.0794865	0.0786346	0.0775127	0.0760884	0.0746049	0.0732912	0.072305	0.0718592	0.0721002	0.0731617	0.0751527	0.0782631	0.082557	0.0882706	0.0952269	0.103236	0.112181	0.12166	0.131141	0.139988	0.147646	0.154417	0.161006	0.168282	0.17743	0.189587	0.2051	0.224176	0.247232	0.273122	0.299999	0.326116	0.349882	0.369471	0.383961	0.394328	0.401256	0.405529	0.408104	0.409593	0.410069	0.40958	0.408023	0.40567	0.402677	0.399362	0.395609	0.391545	0.387517	0.383677	0.379873	0.376063	0.372773	0.370052	0.36782	0.366008	0.364496	0.363077	0.361992	0.360858	0.359665	0.358207	0.356071	0.353369	0.349788	0.345504	0.340398	0.334558	0.328358	0.321991	0.315763	0.309813	0.304296	0.298805	0.293603	0.288814	0.28439	0.280596
YCH23:1408	WR3 X B73	1	1	NA	2023	St. Paul, MN	Wisconsin Diversity Panel Hybrids	15.0882	0.422728	0.00904036	0.0108954	0.0138356	0.0177216	0.0223676	0.0273727	0.0316132	0.034511	0.0360938	0.036684	0.0366138	0.036007	0.0351058	0.0338751	0.0323958	0.0307312	0.0289451	0.0271904	0.0255285	0.023829	0.0222589	0.0206516	0.0190599	0.0174422	0.0159842	0.0145764	0.0132012	0.0121195	0.0111897	0.0104289	0.00975939	0.00932564	0.00932098	0.00964966	0.0105641	0.0125916	0.0165257	0.0228932	0.0312355	0.0408146	0.0512237	0.0616821	0.0717693	0.0808858	0.0886352	0.0958646	0.103268	0.110603	0.117057	0.12162	0.124031	0.124476	0.122765	0.118799	0.113023	0.106811	0.101045	0.0961579	0.0922932	0.0894878	0.0875083	0.0860935	0.085154	0.0843834	0.0834447	0.0823066	0.0808579	0.0793409	0.0779581	0.0769387	0.0764484	0.0766173	0.0776061	0.0795454	0.0826072	0.0868421	0.0925082	0.0994214	0.10743	0.116349	0.125871	0.135382	0.144218	0.151835	0.158519	0.165043	0.172252	0.181196	0.193015	0.208031	0.226552	0.249046	0.274402	0.300893	0.326657	0.350044	0.369323	0.383571	0.393635	0.400269	0.404295	0.406623	0.407971	0.408296	0.407727	0.406154	0.403731	0.400743	0.397392	0.393657	0.389645	0.385683	0.381892	0.378214	0.374577	0.371362	0.368713	0.366537	0.364831	0.363475	0.362127	0.361101	0.360041	0.358868	0.357361	0.355295	0.35263	0.349058	0.344871	0.339941	0.334292	0.328286	0.322047	0.316017	0.310148	0.304664	0.29938	0.294281	0.289537	0.285245	0.281594
YCH23:1407	DK4676A X Mo17	1	1	NA	2023	St. Paul, MN	Wisconsin Diversity Panel Hybrids	17.4248	0.424903	0.00933254	0.0112596	0.0143132	0.0183449	0.0231775	0.0283446	0.0327739	0.0357967	0.0374255	0.0380662	0.0380311	0.0373711	0.0363894	0.0351239	0.0335975	0.0318464	0.0300263	0.0282293	0.0265093	0.0247486	0.0231334	0.0214722	0.0198434	0.0182341	0.0167545	0.0153145	0.0139257	0.0128237	0.0118825	0.0111311	0.0104634	0.0100443	0.0100614	0.0103544	0.0113068	0.0133819	0.0173528	0.0238682	0.0323969	0.0423145	0.0531355	0.06402	0.0745288	0.0840081	0.0921002	0.0996727	0.107428	0.115148	0.121934	0.126769	0.129308	0.129716	0.127864	0.123667	0.117713	0.111307	0.10534	0.100307	0.0963264	0.0934452	0.0913771	0.0899164	0.0889456	0.0881629	0.0872015	0.0859817	0.0844679	0.0828384	0.0813914	0.080306	0.0798075	0.0799994	0.0810872	0.0831388	0.0863334	0.0908059	0.096794	0.104091	0.11254	0.121975	0.131966	0.141983	0.151331	0.159351	0.1664	0.173293	0.180859	0.190293	0.20282	0.218834	0.238577	0.262503	0.28942	0.317451	0.344646	0.369306	0.389557	0.404575	0.415164	0.422147	0.426477	0.428997	0.430473	0.430937	0.430354	0.428779	0.426309	0.423218	0.419676	0.415791	0.411727	0.407606	0.403664	0.399803	0.395974	0.392725	0.390007	0.387721	0.386016	0.384701	0.3834	0.382289	0.381232	0.379989	0.378531	0.376428	0.373627	0.369975	0.365558	0.360371	0.354533	0.348251	0.341724	0.335345	0.329218	0.323413	0.317817	0.312468	0.307564	0.303042	0.299163
YCH23:1406	MS200 X Mo17	1	1	NA	2023	St. Paul, MN	Wisconsin Diversity Panel Hybrids	13.612	0.423416	0.00999987	0.0117915	0.0145868	0.0184356	0.0230489	0.0279981	0.0322352	0.0351124	0.0367269	0.0373434	0.0372668	0.0366405	0.0357246	0.034425	0.032946	0.0312483	0.029447	0.0276632	0.0259497	0.0242109	0.0225873	0.0209433	0.0193286	0.0176603	0.0162153	0.0148276	0.013442	0.0123173	0.0113747	0.0106424	0.00994902	0.0095043	0.00949788	0.0098087	0.0107363	0.0128214	0.0167863	0.0232561	0.0316898	0.0414036	0.0520085	0.0626962	0.0730432	0.0824813	0.0905021	0.0980019	0.105699	0.1133	0.119943	0.124604	0.127001	0.127271	0.125375	0.121221	0.115311	0.108988	0.103113	0.0981029	0.0941749	0.0912991	0.0892781	0.0878186	0.0868156	0.0860324	0.0850977	0.0839128	0.0823965	0.0807856	0.0793927	0.0783029	0.0777489	0.077914	0.0790026	0.0809943	0.0841296	0.0885532	0.09441	0.10162	0.109996	0.119323	0.129288	0.139252	0.148459	0.156483	0.163531	0.170389	0.17785	0.187217	0.19966	0.215506	0.23503	0.258727	0.285403	0.313146	0.340136	0.364636	0.384741	0.399675	0.410177	0.417169	0.421582	0.424169	0.425631	0.42613	0.4257	0.424196	0.421833	0.418828	0.415528	0.411806	0.40778	0.403713	0.399854	0.396052	0.392182	0.388897	0.386156	0.383918	0.382182	0.380664	0.37929	0.378203	0.377071	0.37595	0.374522	0.372362	0.369524	0.36596	0.361624	0.356474	0.350549	0.344326	0.337849	0.331551	0.325444	0.319766	0.314204	0.30893	0.303997	0.29949	0.295757
YCH23:1405	PHR36 X B73	1	1	NA	2023	St. Paul, MN	Wisconsin Diversity Panel Hybrids	14.8536	0.417343	0.0180827	0.0201005	0.0232923	0.0276477	0.0329947	0.0386392	0.043546	0.046956	0.0488612	0.0496614	0.049652	0.0490358	0.0481197	0.0468243	0.0452238	0.043359	0.0413758	0.0394405	0.0375446	0.035611	0.0338228	0.0319845	0.0301551	0.0283322	0.0266676	0.0250865	0.0235248	0.0222982	0.0212076	0.0203394	0.0195644	0.0190452	0.0190217	0.0193224	0.0203341	0.0226326	0.0270604	0.0342799	0.0437269	0.054634	0.0665893	0.0787257	0.0905616	0.101409	0.11067	0.119344	0.128272	0.137177	0.144935	0.150397	0.153255	0.153688	0.151559	0.146731	0.13971	0.132166	0.125172	0.119267	0.114609	0.11122	0.108816	0.107095	0.105939	0.104988	0.10388	0.102526	0.100765	0.0988745	0.0971811	0.0958946	0.0952215	0.095336	0.0964549	0.0986694	0.102151	0.107062	0.113671	0.121826	0.131359	0.142045	0.153457	0.164936	0.175649	0.184911	0.193129	0.201092	0.209691	0.220449	0.234706	0.252735	0.275122	0.302614	0.333904	0.366761	0.398906	0.428169	0.452299	0.470261	0.482946	0.491312	0.496512	0.499659	0.501511	0.502212	0.501797	0.50013	0.497576	0.494316	0.490604	0.486408	0.481905	0.477303	0.47284	0.468483	0.464131	0.460312	0.45719	0.454558	0.45258	0.451047	0.449544	0.448356	0.447208	0.445958	0.444354	0.442031	0.438874	0.434584	0.429532	0.423576	0.416696	0.409341	0.401741	0.394311	0.387114	0.380411	0.373777	0.367554	0.361759	0.356519	0.352001
YCH23:1404	792 X B73	1	1	NA	2023	St. Paul, MN	Wisconsin Diversity Panel Hybrids	10.4602	0.416177	0.012763	0.0150373	0.0184603	0.0229159	0.028109	0.0335885	0.0383196	0.0415699	0.0434228	0.0442087	0.0442782	0.0436647	0.0427662	0.0415244	0.0399566	0.0381676	0.036251	0.0343425	0.0325161	0.0306682	0.0289128	0.0271478	0.0254049	0.023616	0.0220387	0.0205115	0.0190333	0.0179036	0.0169098	0.0161554	0.0154913	0.0150937	0.0151117	0.0154949	0.0165315	0.0188102	0.0232012	0.0303365	0.0396624	0.0503873	0.0619837	0.0736008	0.0847902	0.0949983	0.103778	0.111946	0.120248	0.128417	0.135511	0.140449	0.142956	0.143144	0.140977	0.13637	0.129947	0.123075	0.116736	0.111381	0.1072	0.104167	0.102037	0.100517	0.0994957	0.0986862	0.0977528	0.0965714	0.0950187	0.0933652	0.0918945	0.0908284	0.0903787	0.0907064	0.0919363	0.094223	0.0977593	0.102598	0.109023	0.116847	0.125813	0.135792	0.146351	0.156899	0.166769	0.175357	0.183025	0.190606	0.198921	0.209349	0.223279	0.240955	0.262592	0.2886	0.317703	0.347806	0.376848	0.40319	0.42495	0.441105	0.45263	0.460389	0.465269	0.468182	0.469944	0.47056	0.470182	0.4686	0.466053	0.46293	0.459386	0.455377	0.450942	0.446597	0.442424	0.438264	0.434121	0.43049	0.427487	0.42498	0.42303	0.42134	0.419784	0.418547	0.417347	0.416042	0.41446	0.412094	0.409084	0.405132	0.400355	0.394781	0.388371	0.381601	0.374562	0.367602	0.360903	0.35472	0.348626	0.342766	0.337373	0.332477	0.328199
YCH23:1403	PHV57 X B73	1	1	NA	2023	St. Paul, MN	Wisconsin Diversity Panel Hybrids	15.4982	0.403642	0.0116452	0.0135783	0.0165431	0.0204716	0.0250639	0.0298773	0.0340462	0.0369484	0.0386129	0.0392947	0.0392849	0.038663	0.0377378	0.036559	0.0350736	0.0334157	0.0316855	0.0299608	0.028311	0.0266397	0.0250323	0.023462	0.0219377	0.0203382	0.0189511	0.0175878	0.0162668	0.0152364	0.014392	0.0136937	0.0130817	0.0127023	0.0127612	0.0131069	0.0140617	0.0160996	0.0200026	0.0263352	0.034642	0.0442608	0.0548322	0.0655209	0.075817	0.0851173	0.0929875	0.100318	0.107867	0.115378	0.121996	0.126696	0.129194	0.129599	0.127788	0.123658	0.117735	0.111315	0.105374	0.100395	0.0964997	0.0936869	0.091703	0.0902346	0.0892547	0.0885138	0.0875682	0.0863931	0.084925	0.0833741	0.0820268	0.0810314	0.0806071	0.0808759	0.0819702	0.084003	0.0871953	0.0916439	0.0975195	0.104692	0.11295	0.122117	0.131839	0.141549	0.150629	0.158587	0.165663	0.172658	0.180288	0.189941	0.202846	0.219277	0.239535	0.264052	0.291782	0.32067	0.348736	0.374257	0.395395	0.411162	0.422421	0.429883	0.434549	0.437322	0.438894	0.439459	0.438952	0.437264	0.434672	0.431422	0.427711	0.423621	0.419255	0.414932	0.410789	0.4067	0.40265	0.399144	0.396239	0.393764	0.391915	0.39046	0.388948	0.387758	0.386669	0.385384	0.383735	0.381452	0.378562	0.374751	0.370199	0.364777	0.358573	0.352074	0.345352	0.338679	0.332291	0.326397	0.320562	0.314987	0.309861	0.305221	0.301237
YCH23:1400	Mo17 X B73	1	1	NA	2023	St. Paul, MN	Wisconsin Diversity Panel Hybrids	15.3277	0.431999	-0.0011484	0.000454	0.00294355	0.0062488	0.0102177	0.0144695	0.0181209	0.020541	0.0218913	0.0223629	0.0222571	0.0216132	0.0207375	0.0195994	0.0182774	0.0167979	0.0151971	0.0136473	0.0121755	0.0106919	0.00929312	0.00788901	0.00652293	0.0051372	0.00391604	0.00271703	0.0015481	0.000648	-0.000163	-0.000785	-0.0013631	-0.0017226	-0.0017276	-0.0014304	-0.000589	0.00119832	0.00458266	0.0101007	0.0172608	0.0255938	0.0347345	0.0439663	0.0528692	0.0609529	0.0677852	0.0742035	0.0807514	0.0872413	0.0929876	0.097084	0.099239	0.0996079	0.0980921	0.0946039	0.0896304	0.0842243	0.0792097	0.0749311	0.0715851	0.0691404	0.0673911	0.0661306	0.0652974	0.0646083	0.0637844	0.0627463	0.0614417	0.0600526	0.0588545	0.0579305	0.0575074	0.057674	0.0585872	0.0603116	0.0630301	0.0668148	0.0718875	0.0781115	0.0853095	0.0933781	0.10192	0.110507	0.118493	0.125376	0.131358	0.137182	0.143612	0.151698	0.162485	0.176284	0.193377	0.214205	0.237799	0.262518	0.286726	0.308857	0.327153	0.340696	0.350266	0.356681	0.360572	0.362822	0.363995	0.3643	0.363746	0.36216	0.359796	0.356864	0.353587	0.349983	0.34604	0.342101	0.338408	0.334845	0.331193	0.328123	0.325567	0.323464	0.32187	0.320467	0.319198	0.318186	0.317099	0.315913	0.314506	0.312508	0.309964	0.3066	0.302561	0.297805	0.292439	0.286703	0.280769	0.275053	0.269512	0.264439	0.259428	0.254605	0.250164	0.246168	0.242672
YCH23:1399	LH57 X Mo17	1	1	NA	2023	St. Paul, MN	Wisconsin Diversity Panel Hybrids	5.33909	0.425494	0.0135808	0.0156469	0.0187932	0.0229706	0.0278552	0.0330032	0.0374985	0.0406244	0.0423285	0.0430611	0.0430037	0.0423341	0.0413753	0.0401037	0.0385218	0.036755	0.0348301	0.0329352	0.0310869	0.0292166	0.0274896	0.0257395	0.0240152	0.0222653	0.020711	0.0192264	0.0177619	0.0166255	0.015683	0.0149152	0.0142542	0.0138666	0.0139169	0.0142866	0.0153383	0.0176123	0.0219457	0.0289575	0.0381095	0.0486311	0.0600883	0.0716134	0.082692	0.0927077	0.101244	0.109189	0.117272	0.125223	0.1322	0.137095	0.139534	0.139763	0.137708	0.133237	0.126981	0.120311	0.114106	0.108851	0.104732	0.101768	0.0996421	0.0980855	0.0970701	0.0962351	0.0952838	0.0940579	0.092525	0.0908818	0.0894116	0.0883051	0.0878549	0.088192	0.0894	0.091635	0.0951166	0.0999392	0.106354	0.114123	0.123071	0.132965	0.143469	0.15392	0.163655	0.172161	0.179725	0.187147	0.195268	0.205517	0.219264	0.236744	0.258189	0.283908	0.312594	0.342185	0.370665	0.396437	0.417616	0.43331	0.444531	0.452086	0.456845	0.459707	0.461395	0.462027	0.461625	0.460004	0.457455	0.45428	0.450709	0.446682	0.442331	0.43802	0.433898	0.429817	0.425701	0.422187	0.419242	0.416822	0.41487	0.413284	0.411804	0.410613	0.409432	0.408146	0.406575	0.404313	0.401359	0.397493	0.392918	0.387447	0.381221	0.374553	0.367646	0.360957	0.354432	0.348299	0.342373	0.336725	0.331396	0.326609	0.322541
YCH23:1397	LH127 X B73	1	1	NA	2023	St. Paul, MN	Wisconsin Diversity Panel Hybrids	16.6092	0.421262	0.0124977	0.0142994	0.0171807	0.021064	0.0257588	0.0307318	0.0349638	0.0379078	0.0395001	0.0400865	0.0399941	0.03934	0.0384093	0.037115	0.0355734	0.0338804	0.0320641	0.0302595	0.0285467	0.0268385	0.0252418	0.0236459	0.0220567	0.0204344	0.0190309	0.0176515	0.0162557	0.0151891	0.014246	0.0135079	0.0127942	0.0123412	0.0123167	0.0125983	0.0134811	0.0154704	0.0192952	0.0255431	0.0337733	0.04332	0.0537832	0.0643742	0.0745334	0.0837702	0.0916698	0.0990423	0.106609	0.114103	0.120731	0.125442	0.127953	0.12835	0.126579	0.122603	0.116898	0.110715	0.104977	0.100078	0.0962236	0.0934124	0.0914363	0.0900405	0.089068	0.0882433	0.0872847	0.0860684	0.0845288	0.0829385	0.081529	0.0804495	0.0799232	0.0800909	0.0811005	0.0830607	0.0861719	0.0905244	0.0963467	0.103463	0.111725	0.120912	0.130679	0.14046	0.149577	0.157421	0.16427	0.170939	0.178268	0.187389	0.199584	0.215333	0.234805	0.258473	0.285332	0.313457	0.341013	0.366079	0.386759	0.402118	0.412981	0.420233	0.424709	0.42726	0.428765	0.429199	0.428662	0.426998	0.42443	0.42117	0.417616	0.413711	0.409457	0.405249	0.401253	0.397325	0.393428	0.390076	0.387267	0.384979	0.383324	0.38194	0.380593	0.379553	0.378507	0.377307	0.375806	0.373645	0.370839	0.367131	0.362702	0.357502	0.351554	0.345159	0.338575	0.332113	0.32587	0.32006	0.314472	0.309087	0.304116	0.299555	0.295637
YCH23:1396	LH184 X B73	1	1	NA	2023	St. Paul, MN	Wisconsin Diversity Panel Hybrids	14.3319	0.435257	0.000142	0.00186825	0.00460428	0.00818041	0.0124835	0.0170601	0.0210132	0.0236984	0.0251506	0.0257088	0.0256526	0.025048	0.0241696	0.0230322	0.0216693	0.0200615	0.018421	0.0168076	0.0152051	0.0136276	0.0121395	0.0106191	0.00919075	0.0076376	0.00632935	0.0050585	0.00378259	0.00278735	0.00196231	0.00128811	0.000646	0.000275	0.00028	0.000581	0.00144807	0.00338401	0.00703419	0.0129895	0.0207272	0.0296883	0.0394487	0.0493199	0.0588278	0.0674638	0.0748555	0.081792	0.0888417	0.0958006	0.101935	0.106281	0.108506	0.108781	0.107057	0.103285	0.0979142	0.0921462	0.0867805	0.0822019	0.0786406	0.0760459	0.0742247	0.0729022	0.0720236	0.0713142	0.070452	0.0693948	0.0680338	0.0665388	0.0652606	0.0642936	0.0638152	0.0640001	0.064973	0.0668292	0.0697094	0.073771	0.0791841	0.0857973	0.0934689	0.102053	0.111165	0.120245	0.128682	0.136023	0.142451	0.148759	0.155583	0.164167	0.175624	0.19025	0.208323	0.23025	0.255069	0.28104	0.306392	0.329531	0.348642	0.362889	0.372995	0.379733	0.383918	0.386356	0.387755	0.388233	0.38779	0.386267	0.383946	0.381	0.377773	0.374171	0.370212	0.366248	0.362531	0.358883	0.355153	0.351949	0.349305	0.347171	0.345473	0.344095	0.34276	0.341733	0.340675	0.339536	0.33811	0.336063	0.333469	0.329938	0.325746	0.320823	0.315225	0.309242	0.303022	0.297013	0.291214	0.285844	0.280553	0.275497	0.270783	0.266532	0.262955
YCH23:1395	PHW80 X Mo17	1	1	NA	2023	St. Paul, MN	Wisconsin Diversity Panel Hybrids	12.2416	0.425431	0.007655	0.00943417	0.0122611	0.0160514	0.020611	0.0254607	0.0296545	0.0324842	0.034036	0.0346389	0.0345416	0.0339527	0.0330498	0.0318245	0.0303479	0.028624	0.0268611	0.0251412	0.0234352	0.0217563	0.0201621	0.0185316	0.0169739	0.0153881	0.0139724	0.0125795	0.0112144	0.0101389	0.00921416	0.00851038	0.00785815	0.00743193	0.0074496	0.00779392	0.00872916	0.0107736	0.0147029	0.021072	0.0293631	0.0389214	0.0493549	0.0599021	0.0700883	0.0793129	0.0871957	0.0945784	0.102163	0.109628	0.116112	0.120691	0.123074	0.12335	0.121509	0.117444	0.111662	0.105448	0.0996492	0.094711	0.090864	0.0880603	0.0860468	0.0845689	0.0836157	0.0828558	0.0819432	0.080795	0.0792918	0.0777085	0.0763289	0.0752618	0.0747579	0.0749354	0.0759802	0.0779646	0.0810687	0.0854177	0.0912033	0.0982941	0.106507	0.11572	0.125498	0.135261	0.144333	0.152219	0.159185	0.165941	0.173262	0.182498	0.194838	0.210562	0.229935	0.253434	0.279943	0.307549	0.334365	0.358728	0.378682	0.393489	0.403917	0.410867	0.415162	0.417637	0.419069	0.419556	0.419073	0.417503	0.415099	0.41208	0.408688	0.404952	0.400847	0.396741	0.392853	0.389041	0.385164	0.381866	0.379061	0.376803	0.37507	0.373573	0.372181	0.371107	0.369994	0.368812	0.367295	0.365217	0.362475	0.358808	0.354433	0.349362	0.343517	0.33726	0.330848	0.324599	0.31851	0.31286	0.307378	0.30208	0.297217	0.29283	0.289114
YCH23:1394	Q381 X B73	1	1	NA	2023	St. Paul, MN	Wisconsin Diversity Panel Hybrids	13.6321	0.415542	0.00407954	0.0057093	0.00841045	0.0120156	0.0162192	0.0207302	0.0246161	0.0273122	0.0288128	0.0293399	0.0293205	0.028725	0.0278702	0.0267099	0.0253097	0.0237177	0.0220429	0.0204088	0.0188427	0.0172651	0.0157571	0.0142581	0.0127765	0.0112721	0.00995188	0.00865969	0.00737481	0.00638133	0.00553054	0.0048732	0.00425349	0.00385476	0.00388116	0.00414455	0.00502703	0.00695362	0.0106054	0.0165518	0.0243148	0.0332666	0.0431199	0.053115	0.062838	0.0716935	0.0792512	0.0863091	0.0935618	0.100799	0.107149	0.111639	0.114004	0.114373	0.112669	0.108785	0.103133	0.0970266	0.0913794	0.0866173	0.0828409	0.0801145	0.0781624	0.0767776	0.0758641	0.0751004	0.0741758	0.0730651	0.0716379	0.0701256	0.0687757	0.0677704	0.0672804	0.0674247	0.0683717	0.0702496	0.0732009	0.0773088	0.0828308	0.0895907	0.0974671	0.106278	0.115701	0.125128	0.13396	0.141568	0.148282	0.154864	0.162086	0.171086	0.183053	0.19837	0.217358	0.240545	0.266869	0.294558	0.321685	0.346457	0.366931	0.382148	0.39296	0.400126	0.404546	0.407159	0.408675	0.409151	0.408598	0.407002	0.404566	0.401533	0.398044	0.394196	0.390051	0.385916	0.381942	0.37801	0.374076	0.370746	0.367963	0.365716	0.363978	0.362518	0.361069	0.359918	0.358847	0.357642	0.356132	0.353969	0.351164	0.347463	0.343057	0.337852	0.331866	0.325591	0.319072	0.312653	0.306449	0.300809	0.295251	0.289832	0.284865	0.280488	0.276643
YCH23:1393	A663 X B73	1	1	NA	2023	St. Paul, MN	Wisconsin Diversity Panel Hybrids	9.83025	0.426143	-0.0013924	0.000204	0.00264798	0.00574747	0.00937423	0.0131297	0.016394	0.018637	0.0198697	0.0203073	0.0202191	0.0196448	0.0188035	0.017771	0.0165313	0.0151127	0.0136108	0.0121239	0.0106873	0.0092243	0.0078785	0.0065085	0.00514132	0.00379831	0.00262582	0.00146543	0.000282	-0.000561	-0.0012802	-0.0018219	-0.0023509	-0.0026448	-0.0025511	-0.0022022	-0.0013579	0.000429	0.00379624	0.00927516	0.0163668	0.0244999	0.0333289	0.0422121	0.0507207	0.0584233	0.0649023	0.0708836	0.077043	0.0831183	0.0884644	0.0921971	0.0941117	0.094357	0.0928473	0.0894865	0.0846539	0.0794495	0.0746449	0.0706325	0.0674787	0.0652051	0.0635664	0.0623967	0.0616511	0.06106	0.0603544	0.0594753	0.0583543	0.0571508	0.0561283	0.0554006	0.0551301	0.0554396	0.0564518	0.0582468	0.0609763	0.0647125	0.0696424	0.0755648	0.0823724	0.0899349	0.0979655	0.105998	0.113467	0.119974	0.125732	0.131521	0.138035	0.146226	0.157102	0.170983	0.188006	0.208524	0.231473	0.255278	0.278396	0.299488	0.316953	0.330107	0.339518	0.345875	0.349828	0.352153	0.353482	0.353916	0.353374	0.351914	0.34953	0.346614	0.343365	0.339705	0.335825	0.331989	0.328317	0.324691	0.321051	0.317906	0.315282	0.313149	0.311407	0.309913	0.308435	0.307263	0.306177	0.304934	0.303446	0.301402	0.298837	0.295482	0.29155	0.286895	0.281557	0.275937	0.270177	0.264547	0.259158	0.254122	0.249281	0.244565	0.240176	0.236259	0.232936
YCH23:1388	PHN82 X Mo17	1	1	NA	2023	St. Paul, MN	Wisconsin Diversity Panel Hybrids	9.94098	0.421544	0.014742	0.0169352	0.0202473	0.0246938	0.0298966	0.0353626	0.0400783	0.0433347	0.0451245	0.0458394	0.0457968	0.0451496	0.044188	0.0428579	0.0412355	0.0393814	0.0374725	0.0355514	0.0336701	0.031828	0.0301006	0.028342	0.0266018	0.0248765	0.0233147	0.0217936	0.020313	0.0191484	0.0181583	0.0173592	0.0166887	0.0162759	0.016289	0.0166253	0.0176637	0.0199139	0.0242343	0.031286	0.0405026	0.0511026	0.062633	0.0742254	0.0854177	0.0956371	0.104477	0.112809	0.121234	0.12948	0.136692	0.141761	0.144311	0.144488	0.142272	0.137733	0.131434	0.124688	0.118402	0.113029	0.108805	0.105756	0.103618	0.102046	0.100978	0.100123	0.0991305	0.0978322	0.0962044	0.0944453	0.0928836	0.0917197	0.0911758	0.0914019	0.0925953	0.0948213	0.0983145	0.103229	0.10974	0.117721	0.126978	0.137272	0.148155	0.159068	0.16921	0.178009	0.185816	0.1934	0.201676	0.21212	0.226076	0.244081	0.266228	0.292905	0.322832	0.354	0.384176	0.411405	0.433683	0.45023	0.461818	0.469465	0.474219	0.477055	0.478732	0.479302	0.47877	0.477137	0.474588	0.471321	0.467662	0.463575	0.459073	0.454601	0.450433	0.446226	0.44198	0.438291	0.435257	0.432851	0.431001	0.429412	0.427922	0.426677	0.425474	0.424239	0.422652	0.420328	0.417272	0.413293	0.408421	0.402693	0.396095	0.389069	0.381866	0.374756	0.36795	0.361547	0.355313	0.349328	0.343735	0.338746	0.334409
YCH23:1387	W605S X Mo17	1	1	NA	2023	St. Paul, MN	Wisconsin Diversity Panel Hybrids	12.3278	0.432351	0.00138654	0.00305772	0.00551433	0.00884641	0.0128598	0.0171009	0.020704	0.0231832	0.0245186	0.0249769	0.0249215	0.0243375	0.0235437	0.0224657	0.0211652	0.0196471	0.0181048	0.0165672	0.0150912	0.0135992	0.0122122	0.0108071	0.00942698	0.00801682	0.00680454	0.00557223	0.00435154	0.00341093	0.00262453	0.00199803	0.00141668	0.00103576	0.00105734	0.00134506	0.00219528	0.00403471	0.00751736	0.0131241	0.0203509	0.0285768	0.0374999	0.0465078	0.0552153	0.0631385	0.0698878	0.0762065	0.0826739	0.0890202	0.0946027	0.0985206	0.100533	0.1008	0.0992716	0.0958892	0.0910067	0.0857903	0.0809152	0.0767794	0.0734996	0.0710903	0.0693979	0.0681598	0.0673497	0.0667179	0.0659334	0.0649445	0.0636975	0.0623746	0.0611706	0.0602425	0.0598175	0.0599808	0.0608716	0.062523	0.0651391	0.0688083	0.073711	0.0797636	0.0867877	0.0946665	0.103093	0.111506	0.119323	0.126069	0.131976	0.137684	0.143926	0.151791	0.16223	0.175667	0.192312	0.212663	0.235886	0.26031	0.284338	0.306367	0.324499	0.337956	0.34747	0.35377	0.357694	0.359868	0.361104	0.361402	0.360819	0.359363	0.357022	0.354214	0.351046	0.347505	0.343693	0.339878	0.33622	0.332597	0.328995	0.32586	0.323298	0.321182	0.319507	0.318109	0.316819	0.315711	0.314641	0.313502	0.312085	0.310079	0.307508	0.30419	0.300189	0.295479	0.290068	0.284334	0.278457	0.272729	0.267249	0.262232	0.257328	0.252508	0.248092	0.244177	0.240788
YCH23:1386	A272 X Mo17	1	1	NA	2023	St. Paul, MN	Wisconsin Diversity Panel Hybrids	7.15019	0.432107	0.00227101	0.00402626	0.00670151	0.0101806	0.0142711	0.0186294	0.0224374	0.0250677	0.0264843	0.027059	0.027061	0.0265547	0.0257594	0.0246641	0.0233513	0.0218184	0.0201622	0.0185011	0.0169479	0.0153741	0.0138813	0.0123679	0.0108751	0.00935465	0.00802554	0.00671696	0.00544114	0.00447245	0.00363056	0.00297211	0.0023694	0.00203749	0.00209524	0.00243581	0.00334258	0.00530929	0.00908899	0.0152189	0.0231011	0.0320729	0.041829	0.0516274	0.0611191	0.0697948	0.0772363	0.0841298	0.0911648	0.0980688	0.104058	0.108156	0.110204	0.110284	0.10844	0.104628	0.0992704	0.0935904	0.0882434	0.0837733	0.0802233	0.0776684	0.0758458	0.07455	0.0737002	0.073074	0.0723074	0.0712888	0.0699704	0.0685546	0.0673067	0.066371	0.0659659	0.0661947	0.0672228	0.0691043	0.0720342	0.0761071	0.0815314	0.0881447	0.0957824	0.104318	0.1134	0.12242	0.130879	0.13824	0.144737	0.151075	0.157977	0.166681	0.178315	0.193078	0.211251	0.233186	0.257842	0.283459	0.30825	0.330861	0.349496	0.363393	0.373341	0.380058	0.384321	0.386843	0.388335	0.388937	0.38855	0.387135	0.385036	0.382366	0.37933	0.375819	0.372037	0.368248	0.364607	0.360971	0.357234	0.354009	0.351329	0.349068	0.347334	0.345809	0.344358	0.343232	0.342165	0.340977	0.339545	0.337534	0.334887	0.331419	0.327247	0.322312	0.316758	0.310823	0.304738	0.298783	0.29303	0.287662	0.282472	0.277534	0.272884	0.268715	0.265214
YCH23:1385	DJ7 X Mo17	1	1	NA	2023	St. Paul, MN	Wisconsin Diversity Panel Hybrids	14.8435	0.432546	0.00464037	0.00642744	0.00916416	0.0128929	0.0173187	0.0220533	0.0260856	0.0288269	0.0303134	0.0309102	0.0308425	0.0302417	0.0293405	0.0281631	0.0267175	0.0250833	0.0233682	0.0216269	0.0199466	0.0182956	0.0167269	0.015135	0.0135936	0.0119929	0.0106224	0.0092525	0.00792508	0.00688491	0.00597176	0.0052741	0.00462593	0.00422925	0.0042657	0.00462115	0.00554284	0.00757201	0.0114708	0.0177879	0.0259183	0.0352758	0.0454459	0.0556373	0.065452	0.074414	0.0820933	0.0892593	0.0965054	0.103646	0.109842	0.114148	0.116339	0.116556	0.114723	0.110853	0.105374	0.0994948	0.094003	0.0893194	0.0856214	0.0829455	0.0810119	0.0796151	0.0786876	0.0779627	0.0771163	0.0760308	0.0745801	0.0730252	0.0716848	0.070692	0.0702384	0.0704268	0.0714552	0.0734078	0.0764476	0.080691	0.086321	0.0931938	0.101176	0.110066	0.119516	0.128955	0.137671	0.145237	0.151881	0.158337	0.1654	0.174312	0.186214	0.201382	0.220065	0.242573	0.267884	0.294192	0.319713	0.342853	0.361783	0.375791	0.385765	0.392404	0.396493	0.398862	0.400201	0.400624	0.40009	0.398539	0.396192	0.393402	0.390147	0.386481	0.382463	0.378528	0.37472	0.370969	0.367215	0.363942	0.36123	0.358983	0.357217	0.355733	0.354291	0.353185	0.352038	0.35084	0.349341	0.347269	0.344587	0.341071	0.336879	0.331894	0.326184	0.320185	0.313982	0.307987	0.302196	0.296753	0.291448	0.286398	0.281698	0.277455	0.273737
YCH23:1384	B76 X Mo17	1	1	NA	2023	St. Paul, MN	Wisconsin Diversity Panel Hybrids	15.456	0.425196	0.00694315	0.00882573	0.0117308	0.0156585	0.0204321	0.0254905	0.0297945	0.0327466	0.0343042	0.0348869	0.0347839	0.0341397	0.0331691	0.0319163	0.030415	0.0286382	0.0267584	0.024953	0.0231893	0.0214114	0.0197872	0.0180842	0.0164061	0.0147455	0.0132174	0.0117538	0.0103351	0.00923036	0.00824292	0.00746916	0.00681881	0.00640474	0.00643614	0.00678574	0.00776287	0.00995175	0.0140968	0.0208186	0.0295478	0.0395263	0.0503856	0.0613664	0.0720216	0.0817053	0.090033	0.0978314	0.105841	0.113753	0.120618	0.125375	0.127832	0.128118	0.12616	0.121837	0.115698	0.109094	0.10294	0.0977084	0.093594	0.0905578	0.0883992	0.0868729	0.0858083	0.0849836	0.0840324	0.0828339	0.0812907	0.0796184	0.0781008	0.0769528	0.0764323	0.0766392	0.0777464	0.0798085	0.0830902	0.0876432	0.0937007	0.101178	0.109885	0.119633	0.130019	0.140433	0.150095	0.158435	0.165783	0.172957	0.180829	0.190766	0.203902	0.220601	0.241131	0.266039	0.294058	0.323127	0.351262	0.376733	0.397516	0.412818	0.423472	0.430444	0.434698	0.437165	0.438509	0.438846	0.438153	0.436402	0.433843	0.43074	0.427214	0.423246	0.418991	0.414726	0.410649	0.406551	0.402464	0.39896	0.396013	0.393512	0.39161	0.390023	0.38855	0.387312	0.386104	0.384823	0.383198	0.380969	0.378037	0.374225	0.369588	0.364233	0.35807	0.351524	0.344771	0.338202	0.331849	0.325929	0.32015	0.314622	0.309518	0.304845	0.300967
YCH23:1382	PHW30 X Mo17	1	1	NA	2023	St. Paul, MN	Wisconsin Diversity Panel Hybrids	13.302	0.421752	0.00284369	0.00441091	0.00703703	0.0105293	0.014738	0.0192048	0.0230252	0.0256042	0.0269906	0.0274359	0.0272926	0.0266495	0.0257599	0.0245093	0.0230932	0.0215117	0.0198604	0.018191	0.0165763	0.0150133	0.0135161	0.0120243	0.0105635	0.00903968	0.00772654	0.0064404	0.00514487	0.00415456	0.00330317	0.00259523	0.00199871	0.00161395	0.00161211	0.00189965	0.00276306	0.00465426	0.00825859	0.0141511	0.0217879	0.0305339	0.040044	0.0495783	0.0588254	0.0672689	0.0745174	0.0813861	0.0883864	0.095214	0.101207	0.105371	0.107478	0.107645	0.105891	0.102208	0.0970111	0.0914095	0.0861993	0.0817153	0.078205	0.0756468	0.0738218	0.0724811	0.0716249	0.0709321	0.0701069	0.069052	0.0677178	0.0662321	0.064964	0.0639986	0.0635291	0.0637237	0.0647008	0.0664934	0.0693233	0.0733193	0.0786361	0.0851658	0.0927795	0.1013	0.110372	0.119432	0.127818	0.135076	0.141425	0.147616	0.154432	0.162989	0.174396	0.18912	0.207265	0.229296	0.254216	0.280309	0.30576	0.328927	0.347872	0.361806	0.371583	0.377914	0.381804	0.384001	0.385112	0.385389	0.384754	0.383099	0.380673	0.377667	0.374363	0.370668	0.366633	0.362652	0.358893	0.355175	0.351373	0.348184	0.345509	0.343232	0.341578	0.340152	0.338776	0.337588	0.336462	0.335315	0.333809	0.331731	0.329036	0.325446	0.321225	0.316294	0.310636	0.304657	0.298499	0.292484	0.286747	0.281359	0.276088	0.271033	0.266353	0.26211	0.258466
YCH23:1381	LH206 X Mo17	1	1	NA	2023	St. Paul, MN	Wisconsin Diversity Panel Hybrids	11.5417	0.422107	0.0045784	0.006377	0.00922564	0.0130207	0.0176685	0.0225762	0.026782	0.0296749	0.0313034	0.0319207	0.0319213	0.0313367	0.0304921	0.0293021	0.0278554	0.0262086	0.0244768	0.0227367	0.0210655	0.0193743	0.0177902	0.0162006	0.0146418	0.0130203	0.0115835	0.0102063	0.00884314	0.007756	0.00684149	0.00609245	0.00546376	0.00507006	0.00503115	0.00538472	0.00633583	0.0083914	0.0123554	0.0187849	0.0270763	0.0365676	0.0469208	0.0573807	0.0675774	0.0769436	0.0849791	0.092494	0.100174	0.10772	0.11425	0.118794	0.121109	0.121368	0.119477	0.115391	0.1096	0.103354	0.097564	0.0926027	0.0887431	0.0859287	0.0838865	0.0824181	0.0814307	0.0807009	0.0797912	0.0786334	0.0771368	0.0755268	0.0741046	0.0730158	0.0724626	0.0726055	0.0736121	0.0755364	0.0785887	0.0828913	0.0886466	0.095724	0.10401	0.113311	0.123261	0.133217	0.142489	0.150514	0.157558	0.164354	0.171701	0.180936	0.193319	0.209124	0.228678	0.252593	0.279708	0.308242	0.336176	0.361669	0.382674	0.398238	0.409239	0.41662	0.421215	0.423958	0.425487	0.426039	0.425588	0.424042	0.421667	0.418692	0.415362	0.411586	0.407429	0.403288	0.399339	0.395323	0.391325	0.387851	0.384943	0.382596	0.380757	0.379215	0.377808	0.376624	0.375475	0.374285	0.372811	0.370625	0.367792	0.364043	0.359538	0.354238	0.348094	0.341629	0.334969	0.328426	0.322158	0.316344	0.310679	0.305214	0.300132	0.295596	0.291703
YCH23:1380	ICI 740 X Mo17	1	1	NA	2023	St. Paul, MN	Wisconsin Diversity Panel Hybrids	10.5847	0.425685	-0.0020653	-0.000207	0.00261782	0.00630616	0.0105508	0.0150282	0.0188305	0.0214509	0.0229275	0.02348	0.0233727	0.0227675	0.0218408	0.0206995	0.0193177	0.0177255	0.0160723	0.0143933	0.0128152	0.0112254	0.00972159	0.00825237	0.00680601	0.00528029	0.0039595	0.00267283	0.001423	0.000448	-0.00034	-0.00093	-0.0014961	-0.0018176	-0.0017235	-0.0013836	-0.000484	0.00147348	0.0052115	0.0112402	0.0190977	0.0281273	0.0379755	0.0478254	0.0572503	0.0657905	0.0731218	0.0799594	0.0869263	0.0937297	0.0996912	0.103894	0.106019	0.106189	0.104392	0.100658	0.0954108	0.0898175	0.0846053	0.0801648	0.0766969	0.0741883	0.072433	0.0711771	0.0703142	0.0696557	0.0688477	0.0678058	0.066489	0.0651092	0.0639247	0.0630431	0.062702	0.0629917	0.0640881	0.0660593	0.0691113	0.0732866	0.0788268	0.0855314	0.0932388	0.10179	0.110808	0.119817	0.128226	0.135528	0.142001	0.148395	0.155477	0.164489	0.176549	0.192029	0.211044	0.233888	0.259402	0.285857	0.311475	0.334774	0.353993	0.368318	0.378515	0.385357	0.389635	0.392114	0.393542	0.394033	0.393499	0.391804	0.3894	0.386313	0.382869	0.378995	0.374842	0.370786	0.366841	0.362972	0.359084	0.355727	0.352981	0.350617	0.348815	0.347324	0.3458	0.344629	0.343491	0.342228	0.340623	0.338471	0.335717	0.33207	0.327733	0.322672	0.316908	0.310773	0.304462	0.298283	0.292314	0.286807	0.281374	0.276178	0.271382	0.267035	0.263269
YCH23:1378	ICI581 X Mo17	1	1	NA	2023	St. Paul, MN	Wisconsin Diversity Panel Hybrids	11.1796	0.426315	-0.0049248	-0.0031624	-0.000587	0.00276326	0.00661693	0.0106408	0.0141438	0.0165097	0.0178057	0.0182639	0.0181456	0.0174952	0.0165551	0.0154033	0.0140249	0.0124738	0.0108767	0.00932379	0.00784714	0.00630402	0.00492863	0.00356828	0.00219782	0.000829	-0.000343	-0.0015315	-0.0026808	-0.0035397	-0.0042716	-0.0048443	-0.0053697	-0.0056679	-0.0056283	-0.0053058	-0.0044696	-0.0026963	0.000634	0.0060626	0.013239	0.0216178	0.0307825	0.0399932	0.0487386	0.0566054	0.0633461	0.0696462	0.076011	0.0823077	0.087896	0.0918912	0.093967	0.0941938	0.0925701	0.0891274	0.0843021	0.079165	0.0743575	0.0702961	0.0671282	0.0648261	0.0632206	0.0620801	0.0613279	0.0607107	0.0599151	0.0589253	0.0577066	0.0564503	0.055386	0.0546039	0.0542931	0.0546145	0.0556577	0.0575276	0.0603971	0.0643517	0.0695569	0.0758582	0.0830552	0.0910148	0.0994158	0.107808	0.115621	0.122417	0.128413	0.134339	0.140982	0.149395	0.160708	0.175406	0.193466	0.215092	0.239275	0.264327	0.288641	0.31075	0.328982	0.342613	0.352343	0.358879	0.362913	0.365234	0.366568	0.366884	0.366261	0.364654	0.362086	0.358876	0.355357	0.351456	0.34737	0.343309	0.339568	0.335866	0.332157	0.328986	0.326381	0.324221	0.322582	0.321229	0.31985	0.318831	0.317733	0.316457	0.314949	0.312853	0.310251	0.306794	0.302685	0.297876	0.292348	0.286502	0.280464	0.274608	0.268932	0.263649	0.25854	0.253609	0.249018	0.244839	0.241255
YCH23:1377	DKFAPW X Mo17	1	1	NA	2023	St. Paul, MN	Wisconsin Diversity Panel Hybrids	12.1889	0.418727	0.00883701	0.0106596	0.0134503	0.0171861	0.0216515	0.0263373	0.0303692	0.0331028	0.0346313	0.0352072	0.0351287	0.0344955	0.0335796	0.0324133	0.0309828	0.0293677	0.027661	0.0259262	0.024284	0.0226089	0.0210726	0.0194945	0.0179517	0.0163581	0.0149617	0.0136286	0.0122802	0.0112254	0.0103389	0.00964531	0.00901435	0.00864387	0.00866867	0.00899414	0.00996045	0.0120263	0.0159113	0.0221869	0.0302824	0.0395537	0.0496022	0.0597507	0.0695749	0.0785284	0.0861431	0.0932369	0.100476	0.107628	0.113849	0.118189	0.120373	0.120624	0.118841	0.114926	0.109361	0.103421	0.0979044	0.093235	0.0895382	0.0868256	0.0848849	0.0834655	0.0825761	0.0818594	0.0809905	0.0798952	0.0785099	0.0770253	0.0756867	0.0746721	0.0742062	0.0743992	0.0754339	0.077365	0.0803663	0.0845495	0.0901315	0.0969902	0.104964	0.11385	0.123362	0.132899	0.14175	0.149365	0.156045	0.162544	0.169764	0.178763	0.190779	0.206172	0.225115	0.248159	0.274163	0.301307	0.327764	0.351804	0.371622	0.386291	0.396677	0.403633	0.407881	0.410369	0.411743	0.412184	0.411698	0.410067	0.407622	0.404652	0.401335	0.397535	0.393433	0.389406	0.385527	0.381655	0.377757	0.37437	0.371594	0.369294	0.367423	0.365894	0.364508	0.363328	0.362213	0.361004	0.359512	0.357324	0.354507	0.350915	0.346597	0.341515	0.33569	0.329515	0.323181	0.316923	0.310908	0.305357	0.299999	0.294823	0.290039	0.285693	0.28196
YCH23:1373	FBLA X B73	1	1	NA	2023	St. Paul, MN	Wisconsin Diversity Panel Hybrids	13.3459	0.423134	0.013334	0.0155782	0.0189908	0.0237138	0.0294042	0.0354089	0.0405621	0.0441421	0.0461155	0.0469338	0.0469508	0.0463166	0.0453264	0.0439357	0.0422028	0.0403019	0.0383003	0.0362963	0.0344042	0.0324565	0.0306937	0.0288904	0.0271001	0.025267	0.0236411	0.0220327	0.0204784	0.0192534	0.0181771	0.0172991	0.0165032	0.0159787	0.0159245	0.016207	0.0171745	0.0194231	0.0237671	0.0308965	0.0403104	0.0512268	0.0631671	0.0752113	0.0868363	0.0974321	0.106533	0.115137	0.123914	0.132574	0.140219	0.145671	0.148553	0.148991	0.146944	0.142308	0.135701	0.128624	0.122001	0.116352	0.111896	0.108713	0.106464	0.104834	0.103757	0.102841	0.101716	0.100343	0.0986106	0.0967452	0.0950696	0.0937875	0.0931441	0.0932643	0.0943841	0.096573	0.100054	0.104948	0.111499	0.119603	0.129005	0.139497	0.150672	0.16184	0.172182	0.181143	0.189022	0.19664	0.204812	0.214998	0.228579	0.246052	0.267742	0.294138	0.324089	0.355538	0.386225	0.414064	0.43695	0.45392	0.465868	0.473764	0.478713	0.481623	0.483247	0.483871	0.483399	0.481752	0.479163	0.475851	0.472147	0.468039	0.463589	0.459275	0.454994	0.450934	0.44684	0.443358	0.440511	0.438194	0.436456	0.435096	0.433746	0.432639	0.431769	0.430576	0.428987	0.426826	0.423876	0.41988	0.41503	0.409427	0.402938	0.396005	0.38879	0.381736	0.374823	0.368371	0.36212	0.356119	0.350575	0.345509	0.341195
YCH23:1372	CI 40H X Mo17	1	1	NA	2023	St. Paul, MN	Wisconsin Diversity Panel Hybrids	11.6944	0.424887	0.00698554	0.00900003	0.0120379	0.0161048	0.0209691	0.0260404	0.030377	0.0333483	0.0349954	0.0356306	0.0355767	0.0349085	0.0339827	0.0327649	0.031218	0.029469	0.0276447	0.0258757	0.02416	0.0224218	0.0207897	0.0191786	0.0175516	0.0159182	0.014498	0.0130835	0.0116937	0.0106005	0.00966556	0.00893389	0.0082838	0.00786785	0.00786565	0.00821576	0.0091623	0.0112868	0.0153189	0.0218463	0.0303469	0.0401019	0.0507224	0.0613627	0.0716329	0.0809764	0.089043	0.0965849	0.104243	0.111751	0.118277	0.122859	0.125158	0.125373	0.123486	0.119425	0.113769	0.107655	0.101951	0.0970776	0.0932339	0.0904231	0.0884298	0.0869944	0.0860598	0.0852977	0.0843681	0.0832047	0.0817225	0.0801362	0.078712	0.0776714	0.0771798	0.077384	0.0784833	0.0805258	0.0837135	0.0881436	0.0940632	0.101305	0.10969	0.119051	0.129007	0.138941	0.148144	0.156086	0.16304	0.169785	0.177224	0.186593	0.199103	0.215191	0.234974	0.258859	0.285735	0.31371	0.340897	0.365523	0.385715	0.400605	0.411153	0.418123	0.422405	0.424954	0.42632	0.426793	0.426226	0.424518	0.42204	0.419031	0.415549	0.411691	0.407537	0.403374	0.399454	0.395526	0.391597	0.388221	0.385424	0.383088	0.381317	0.379826	0.37846	0.377292	0.37613	0.374938	0.373414	0.371214	0.36842	0.364697	0.360281	0.355163	0.349241	0.342933	0.336454	0.330087	0.323961	0.318279	0.312674	0.30732	0.302335	0.297822	0.29394
YCH23:1371	LH143 (Maintainer) X Mo17	1	1	NA	2023	St. Paul, MN	Wisconsin Diversity Panel Hybrids	11.9788	0.423102	0.00836749	0.0103211	0.0133236	0.0173154	0.0220982	0.0272485	0.0316391	0.0346	0.0362412	0.0368492	0.0367341	0.0360348	0.0350283	0.0336649	0.0320555	0.030262	0.0284355	0.0265997	0.024824	0.023085	0.0214317	0.0198117	0.0182021	0.0165308	0.0150848	0.013679	0.0122577	0.0111599	0.0102346	0.00947592	0.00877339	0.00834435	0.00833297	0.00865879	0.00959677	0.0117046	0.015692	0.0221876	0.0306421	0.0404373	0.051218	0.0621334	0.0726301	0.0821466	0.0903051	0.0979483	0.105721	0.11335	0.12003	0.124784	0.127275	0.127613	0.125749	0.121693	0.115933	0.109725	0.103916	0.0989312	0.094979	0.0920762	0.0900127	0.0885005	0.0874672	0.0866354	0.0856606	0.084401	0.082818	0.0811376	0.0796634	0.0785476	0.0780209	0.0782062	0.0793076	0.0813789	0.0846134	0.0891798	0.0952246	0.102678	0.11132	0.120957	0.131174	0.141324	0.150722	0.158896	0.166042	0.172899	0.180369	0.189891	0.202683	0.219154	0.239456	0.263976	0.291535	0.320256	0.348168	0.373363	0.393988	0.409133	0.419774	0.426832	0.431214	0.433733	0.435082	0.435482	0.434857	0.433129	0.430483	0.427224	0.42361	0.419635	0.415237	0.410938	0.406888	0.402812	0.398802	0.395393	0.392578	0.390287	0.388433	0.386954	0.385608	0.384467	0.383282	0.382051	0.380542	0.378292	0.375551	0.3718	0.367381	0.362134	0.356112	0.349731	0.343154	0.336773	0.330522	0.324777	0.319255	0.313784	0.308807	0.304341	0.300452
YCH23:1367	SD40 X B73	1	1	NA	2023	St. Paul, MN	Wisconsin Diversity Panel Hybrids	12.5779	0.423256	0.00998504	0.0118984	0.0149367	0.0189903	0.0238599	0.0289506	0.0333797	0.0364161	0.0381005	0.0387372	0.0386107	0.0379548	0.0370071	0.0357335	0.0342261	0.032446	0.0306602	0.0288595	0.0271146	0.0253744	0.0237562	0.0221097	0.0205514	0.0189072	0.017475	0.016048	0.0146624	0.0135633	0.0126281	0.0118988	0.011205	0.0107502	0.010721	0.0110309	0.0119542	0.0140181	0.0179234	0.0243636	0.0328348	0.0426533	0.0534068	0.0642609	0.0747255	0.0842418	0.0924299	0.100144	0.108003	0.115753	0.122556	0.127384	0.129939	0.130305	0.128423	0.12427	0.118316	0.111913	0.105946	0.100858	0.09685	0.0939338	0.091889	0.090386	0.08935	0.0885166	0.0875436	0.0862898	0.0847198	0.0830798	0.081613	0.0804715	0.0799298	0.0801247	0.0811946	0.0832517	0.0864579	0.0909703	0.0969947	0.104371	0.112919	0.122474	0.132602	0.142722	0.152134	0.160273	0.167478	0.174484	0.18211	0.191693	0.204488	0.220829	0.241069	0.265584	0.293204	0.322072	0.35014	0.375576	0.396441	0.411835	0.422679	0.429844	0.434283	0.436817	0.438193	0.438707	0.438155	0.43652	0.43403	0.430832	0.427276	0.423289	0.419064	0.414811	0.410821	0.406833	0.402884	0.399573	0.39677	0.394526	0.392746	0.391291	0.389989	0.388824	0.38775	0.386539	0.385027	0.382841	0.380003	0.376247	0.371765	0.36647	0.360414	0.353904	0.347214	0.340659	0.334267	0.328438	0.322676	0.317076	0.31198	0.307314	0.303316
YCH23:1366	CI 40H X B73	1	1	NA	2023	St. Paul, MN	Wisconsin Diversity Panel Hybrids	8.70907	0.416945	0.00730789	0.00919802	0.0119831	0.015795	0.0203325	0.0249973	0.0290966	0.0318665	0.0334064	0.0339044	0.033805	0.0331846	0.0322487	0.0310393	0.0295901	0.0279346	0.0262023	0.0244878	0.0228418	0.0212095	0.0196117	0.0180629	0.0165016	0.01488	0.0134831	0.0121206	0.0107542	0.00972281	0.00883174	0.00811553	0.00749318	0.00711844	0.00716571	0.00750132	0.00842687	0.0104738	0.0143463	0.0206584	0.0288875	0.0383823	0.0487642	0.0592472	0.0694103	0.0786907	0.0865653	0.0939947	0.101613	0.109191	0.115798	0.120389	0.122773	0.123096	0.121227	0.117095	0.111149	0.104759	0.0988113	0.0937946	0.0898354	0.086947	0.0849012	0.0834123	0.0824369	0.0816544	0.0807207	0.0795804	0.0781246	0.0765554	0.0751776	0.0741479	0.0736463	0.0738572	0.0749109	0.0769237	0.0800725	0.0844307	0.0902599	0.0974416	0.105736	0.115059	0.125001	0.134925	0.144176	0.152186	0.159292	0.166266	0.173965	0.183625	0.196464	0.212735	0.232761	0.257042	0.28437	0.312847	0.340384	0.365301	0.385719	0.4008	0.411348	0.418257	0.422465	0.424892	0.426273	0.426649	0.425989	0.424249	0.421722	0.418632	0.415168	0.41131	0.40705	0.402812	0.398826	0.394845	0.390823	0.387313	0.384465	0.382137	0.380273	0.378664	0.377143	0.375973	0.374811	0.373545	0.372036	0.36979	0.366885	0.363112	0.358631	0.35337	0.347316	0.340891	0.334314	0.327909	0.321657	0.315912	0.310315	0.304856	0.299799	0.295248	0.291486
YCH23:1365	Eng-Li Chih X B73	1	1	NA	2023	St. Paul, MN	Wisconsin Diversity Panel Hybrids	17.1841	0.428018	0.00569462	0.00749299	0.0104624	0.0144077	0.0191885	0.0242276	0.0285833	0.0315805	0.0332389	0.0339052	0.0339113	0.0333293	0.0323898	0.0311762	0.0296724	0.0279881	0.026208	0.0244763	0.0227705	0.0210635	0.0194294	0.0178313	0.0162107	0.0145522	0.0131056	0.0117115	0.0103105	0.00923576	0.00831145	0.00754046	0.00686512	0.00644022	0.00642148	0.00669503	0.00763972	0.00972321	0.0136882	0.0201498	0.0286463	0.0384469	0.0491966	0.0600541	0.0705554	0.0801774	0.0883372	0.0959918	0.103855	0.111674	0.118545	0.123381	0.125967	0.12638	0.124516	0.1203	0.1142	0.107576	0.101453	0.0962599	0.0921945	0.0892389	0.0871574	0.0856453	0.0846469	0.0838327	0.0828686	0.0816529	0.0800969	0.0784469	0.0769712	0.0758621	0.0753334	0.0755109	0.0765419	0.0785182	0.0816832	0.0861145	0.0920265	0.0993008	0.10772	0.117168	0.127228	0.137272	0.14669	0.154798	0.162001	0.169027	0.176612	0.186106	0.198678	0.214635	0.234332	0.258328	0.285481	0.313862	0.341463	0.366612	0.387307	0.40276	0.413676	0.420885	0.425406	0.428097	0.429652	0.430308	0.429864	0.428405	0.425996	0.423028	0.419606	0.415776	0.41172	0.407613	0.403738	0.399846	0.395913	0.392605	0.389832	0.387596	0.385833	0.384373	0.382989	0.381846	0.38081	0.379624	0.378151	0.376066	0.373288	0.369505	0.365064	0.359785	0.353729	0.347271	0.340658	0.334137	0.32781	0.321995	0.316326	0.310818	0.305719	0.301187	0.297188
YCH23:1362	MS72 X B73	1	1	NA	2023	St. Paul, MN	Wisconsin Diversity Panel Hybrids	16.0328	0.415856	0.0114915	0.0132011	0.0158818	0.0195715	0.0240475	0.0287627	0.0327999	0.035498	0.0369546	0.0374711	0.0373367	0.0366942	0.0357943	0.0345464	0.0330884	0.0314384	0.0297205	0.0280604	0.0264149	0.0247394	0.0231782	0.0216308	0.0201048	0.0185217	0.0171554	0.0157886	0.0144476	0.0133586	0.0124456	0.0117533	0.011106	0.0106997	0.0106689	0.0109659	0.0118794	0.0138704	0.0176141	0.0237275	0.0316841	0.0408143	0.0507017	0.0606824	0.070336	0.0790628	0.0864165	0.093325	0.100402	0.107411	0.113602	0.117925	0.120217	0.120628	0.118988	0.115202	0.109769	0.10388	0.0983873	0.0937374	0.0900828	0.0874055	0.0855041	0.0841006	0.0832073	0.0824678	0.0815673	0.0804622	0.0790431	0.0775513	0.0762496	0.0752723	0.0747867	0.0749411	0.075923	0.077728	0.080622	0.0846731	0.0900771	0.0966864	0.104342	0.112914	0.122107	0.13125	0.139711	0.147014	0.153428	0.159633	0.166533	0.175147	0.186563	0.201148	0.219186	0.241246	0.266351	0.292758	0.31872	0.342488	0.362117	0.376648	0.386859	0.393566	0.397653	0.399954	0.401238	0.401488	0.40086	0.399168	0.396581	0.393461	0.390043	0.386188	0.38203	0.37792	0.373929	0.370082	0.366329	0.363052	0.360305	0.358035	0.356316	0.354869	0.353521	0.352417	0.351313	0.350022	0.348557	0.346417	0.343636	0.340075	0.335868	0.330861	0.325201	0.319185	0.312998	0.306959	0.301119	0.295747	0.290469	0.285333	0.280653	0.276446	0.272734
YCH23:1361	PH207 X B73	1	1	NA	2023	St. Paul, MN	Wisconsin Diversity Panel Hybrids	15.8946	0.419129	0.0132747	0.0153011	0.0182983	0.0222595	0.0268972	0.0317356	0.0358955	0.0387401	0.0403863	0.0410599	0.0410276	0.0404214	0.0395163	0.038319	0.0368305	0.0351754	0.0333935	0.031611	0.0299137	0.0281833	0.026571	0.0249154	0.0232742	0.0216335	0.0202201	0.0188283	0.0174833	0.0163983	0.0155052	0.014842	0.0142263	0.0138779	0.0139438	0.0143279	0.0153218	0.0174853	0.0215575	0.0281444	0.0367539	0.0466519	0.0574804	0.0683788	0.0788186	0.0882568	0.0961684	0.103484	0.110997	0.118463	0.12499	0.1296	0.131994	0.132364	0.130546	0.126398	0.120428	0.113998	0.108061	0.103064	0.0991607	0.0963197	0.0942773	0.0928045	0.0918381	0.0910511	0.090148	0.0889941	0.0875356	0.0860182	0.0847167	0.0837522	0.083335	0.0836469	0.0848255	0.0869661	0.0902452	0.0948048	0.100779	0.107988	0.116306	0.125494	0.135236	0.144948	0.154022	0.161911	0.168914	0.175877	0.183604	0.193353	0.206266	0.222583	0.242552	0.266576	0.293371	0.32097	0.347598	0.37171	0.391615	0.406486	0.417116	0.424209	0.428719	0.431405	0.432948	0.43349	0.432981	0.431417	0.42894	0.425814	0.422296	0.418338	0.414177	0.410012	0.405956	0.402049	0.398075	0.394662	0.391835	0.389474	0.387574	0.385977	0.384445	0.383328	0.382142	0.380843	0.379289	0.377131	0.374291	0.370581	0.366254	0.361125	0.355283	0.349053	0.342608	0.336293	0.33022	0.324478	0.318949	0.313668	0.308751	0.30436	0.300584
YCH23:1357	W614S X Mo17	1	1	NA	2023	St. Paul, MN	Wisconsin Diversity Panel Hybrids	11.8886	0.415725	0.0125351	0.0147778	0.0180488	0.022262	0.0271932	0.0324139	0.0369163	0.040024	0.0418326	0.042532	0.0425119	0.0418762	0.0408856	0.0396321	0.0380264	0.0362339	0.0343097	0.0324591	0.0306135	0.0287742	0.0270655	0.0253387	0.0236326	0.0219013	0.0203791	0.018891	0.0174579	0.0163357	0.0153979	0.0146922	0.0140565	0.0136939	0.0137376	0.0141354	0.0151743	0.0174055	0.0216801	0.0286651	0.0378033	0.0483942	0.0599477	0.0715607	0.0827473	0.0928904	0.101584	0.109667	0.117904	0.125998	0.133092	0.138059	0.140565	0.140808	0.138689	0.134128	0.127748	0.12098	0.114675	0.109379	0.105219	0.102188	0.100054	0.0985159	0.0974722	0.0966407	0.0956732	0.0944586	0.0928948	0.0912611	0.0898019	0.0887394	0.0882828	0.0886611	0.089945	0.0922763	0.0958719	0.10084	0.107408	0.115346	0.124465	0.13456	0.145239	0.155924	0.165901	0.174629	0.182385	0.189996	0.198495	0.209211	0.223584	0.241923	0.264353	0.291254	0.321226	0.35214	0.381894	0.408762	0.430814	0.447298	0.459049	0.466884	0.471842	0.474861	0.476596	0.477286	0.476906	0.475252	0.472619	0.46923	0.465483	0.461286	0.456775	0.452254	0.44794	0.443604	0.439352	0.435675	0.432586	0.430028	0.428014	0.426321	0.424718	0.423443	0.422234	0.420838	0.419194	0.416852	0.413712	0.409694	0.404853	0.399088	0.392526	0.38558	0.378448	0.371356	0.364471	0.358064	0.351828	0.34593	0.340386	0.335387	0.330944
YCH23:1354	PHJ90 X B73	1	1	NA	2023	St. Paul, MN	Wisconsin Diversity Panel Hybrids	16.6073	0.411253	0.00602796	0.00778179	0.0105261	0.0140899	0.0183647	0.0228546	0.0267331	0.0293798	0.0308475	0.0314029	0.0313486	0.0307272	0.0298495	0.0286479	0.0272613	0.0257019	0.0240325	0.0223652	0.0207583	0.0191919	0.0177017	0.0162371	0.0147609	0.0132406	0.0119052	0.0106496	0.00938535	0.00843748	0.00760596	0.0069512	0.00637283	0.0060032	0.00603979	0.00637213	0.00725833	0.00919351	0.0128632	0.0188092	0.0266137	0.0356728	0.0456343	0.0557469	0.0655484	0.0744122	0.0819192	0.0889489	0.0962157	0.103425	0.109787	0.114341	0.116759	0.11716	0.115479	0.111548	0.105862	0.0997034	0.0940221	0.0892417	0.0854978	0.0827795	0.0808345	0.0794504	0.0785048	0.0777771	0.0768597	0.075742	0.0743361	0.0728451	0.071557	0.0706083	0.0701942	0.0704093	0.0714367	0.0733771	0.0764046	0.0806348	0.0862487	0.0931223	0.101103	0.109979	0.119429	0.128895	0.137748	0.145448	0.152301	0.15902	0.166437	0.175843	0.188432	0.204462	0.224308	0.248485	0.275927	0.304562	0.332528	0.358009	0.379101	0.394795	0.405914	0.413347	0.417906	0.420584	0.422118	0.422612	0.422021	0.420309	0.417681	0.414317	0.410639	0.406519	0.402193	0.397751	0.393555	0.389461	0.385368	0.381881	0.378944	0.376534	0.374684	0.373174	0.371696	0.370533	0.369362	0.368076	0.366488	0.364166	0.361252	0.357418	0.35281	0.347437	0.341264	0.334721	0.327966	0.321344	0.314965	0.309041	0.303242	0.297698	0.292628	0.28796	0.283947
YCH23:1353	PHJR5 X B73	1	1	NA	2023	St. Paul, MN	Wisconsin Diversity Panel Hybrids	10.1158	0.421124	0.00744273	0.00930192	0.012237	0.016159	0.0208223	0.0257581	0.029995	0.0329158	0.0344518	0.0349954	0.0349718	0.0343489	0.0334021	0.032134	0.0306123	0.0289316	0.0272076	0.0254539	0.0237551	0.0220685	0.0204846	0.0189256	0.0173809	0.015786	0.014401	0.0129842	0.0116343	0.0105834	0.00967324	0.00894281	0.00823415	0.00783028	0.00780945	0.00812248	0.00904397	0.0110606	0.0148914	0.0211311	0.029326	0.038816	0.0491899	0.0596737	0.0697431	0.0789109	0.0867586	0.0941186	0.101632	0.109043	0.1156	0.120245	0.122678	0.123008	0.121206	0.117196	0.111449	0.105278	0.099557	0.0946853	0.0908125	0.0880115	0.0860769	0.0846474	0.0836853	0.0828909	0.0819583	0.080769	0.0792843	0.0776959	0.076316	0.075275	0.074784	0.0749522	0.0759958	0.0779827	0.0810871	0.085388	0.0911824	0.0982731	0.106482	0.115647	0.125421	0.135151	0.144205	0.152086	0.158994	0.165753	0.173165	0.182476	0.194924	0.210888	0.230656	0.254714	0.28197	0.310557	0.338568	0.364048	0.385021	0.400608	0.411612	0.418879	0.42332	0.425889	0.427381	0.427778	0.427181	0.425444	0.422855	0.419643	0.415978	0.411937	0.407589	0.403291	0.399147	0.395102	0.391098	0.387618	0.384768	0.382446	0.380607	0.37917	0.377785	0.376695	0.375593	0.374288	0.372727	0.370524	0.367665	0.363839	0.35926	0.353886	0.347822	0.341344	0.334531	0.32801	0.32169	0.315826	0.310019	0.304519	0.299394	0.29481	0.290792
YCH23:1352	Os420 X B73	1	1	NA	2023	St. Paul, MN	Wisconsin Diversity Panel Hybrids	10.4026	0.430318	0.00079	0.00251543	0.0051668	0.00873303	0.0130247	0.0175503	0.0214789	0.0241425	0.0255693	0.0261526	0.0260518	0.0254088	0.0244888	0.0232936	0.0218474	0.020256	0.0186152	0.0169727	0.0153754	0.0137806	0.012347	0.0108909	0.00946595	0.00799014	0.00669719	0.00543826	0.00417793	0.00320929	0.0023467	0.00167965	0.00106668	0.000665	0.00063	0.000879	0.00171398	0.00356487	0.00711354	0.0128384	0.020359	0.0290606	0.0385673	0.0481618	0.0574071	0.0658507	0.0731235	0.0799435	0.08687	0.0936003	0.0995574	0.103777	0.105982	0.106251	0.104581	0.101023	0.0960199	0.0906162	0.0855049	0.0811535	0.0776827	0.0752006	0.073416	0.0721352	0.0712912	0.070581	0.0696969	0.0685785	0.0672023	0.0657212	0.0644447	0.0634836	0.0630291	0.0632392	0.0641948	0.0659888	0.068821	0.0728374	0.0781847	0.0847267	0.0923157	0.10079	0.109778	0.118723	0.127032	0.134204	0.140431	0.146431	0.153041	0.161349	0.172507	0.186994	0.204865	0.226568	0.251143	0.276924	0.302198	0.325234	0.344242	0.358391	0.368345	0.374994	0.379132	0.381481	0.382777	0.383238	0.382704	0.381125	0.378727	0.375745	0.372341	0.368619	0.364677	0.360741	0.357007	0.353332	0.349649	0.346513	0.343924	0.341772	0.340164	0.338834	0.337566	0.336545	0.335477	0.334342	0.332947	0.330909	0.328307	0.324839	0.320727	0.315859	0.310319	0.304435	0.298363	0.292429	0.286709	0.281352	0.276093	0.271072	0.26649	0.262284	0.258715
YCH23:1351	PHV57 X Mo17	1	1	NA	2023	St. Paul, MN	Wisconsin Diversity Panel Hybrids	14.0893	0.421026	0.0117889	0.013662	0.0165735	0.0205525	0.0253894	0.0304444	0.0348473	0.0378654	0.0395469	0.0401874	0.0401333	0.0394746	0.038528	0.0372342	0.0356742	0.0339469	0.0321063	0.0303243	0.028617	0.0268942	0.0252712	0.0236354	0.0220512	0.0203874	0.0189703	0.0175554	0.0161399	0.0150622	0.0141204	0.0133596	0.0126913	0.0122551	0.0122326	0.0125902	0.0135625	0.0156845	0.0196892	0.0261857	0.0346619	0.0444152	0.0551602	0.0660254	0.076557	0.0861002	0.0941808	0.101799	0.109598	0.117256	0.124037	0.128844	0.131403	0.131779	0.129952	0.125815	0.119897	0.113524	0.107545	0.102457	0.098447	0.0955032	0.0934188	0.0919094	0.0908834	0.0900332	0.0890136	0.0877214	0.0861593	0.0844782	0.0829866	0.0818709	0.0813149	0.0814718	0.0824911	0.0844795	0.0876521	0.0921168	0.0980688	0.105402	0.113935	0.123494	0.133644	0.143759	0.153187	0.161351	0.168532	0.175398	0.182914	0.192342	0.204969	0.221121	0.241091	0.26545	0.293022	0.321807	0.349921	0.375466	0.396424	0.411944	0.422934	0.430182	0.434591	0.437139	0.438675	0.439103	0.438604	0.436952	0.43438	0.431224	0.427687	0.423741	0.419473	0.415248	0.411207	0.407173	0.403201	0.399759	0.396957	0.39468	0.392942	0.391482	0.390085	0.389047	0.387914	0.386633	0.385121	0.382917	0.380152	0.376419	0.372008	0.366656	0.360557	0.354151	0.347513	0.341002	0.33473	0.328922	0.32327	0.317689	0.312635	0.308071	0.304175
YCH23:1350	PHR63 X Mo17	1	1	NA	2023	St. Paul, MN	Wisconsin Diversity Panel Hybrids	16.1361	0.420972	0.0131186	0.0152487	0.0185462	0.0230345	0.0283834	0.0339786	0.038748	0.0420232	0.043794	0.0445069	0.0444844	0.0437951	0.0427966	0.0414065	0.0397255	0.0378477	0.0358897	0.0339569	0.0320559	0.0302076	0.0284726	0.0267046	0.0249622	0.0232382	0.0216841	0.0201393	0.0186272	0.0174461	0.0164589	0.015627	0.0148735	0.0144283	0.0144236	0.0147449	0.015743	0.0179851	0.0222547	0.0292255	0.0383931	0.0489361	0.0604301	0.0720204	0.0831765	0.0932828	0.102025	0.110271	0.118582	0.126755	0.133899	0.13894	0.141534	0.141803	0.139739	0.135326	0.129134	0.122545	0.116338	0.111018	0.106816	0.103774	0.101605	0.100064	0.0990321	0.0981537	0.0971278	0.0958312	0.094188	0.0924435	0.0908939	0.0897081	0.0891461	0.0893219	0.090463	0.0926697	0.0961034	0.100892	0.107337	0.115202	0.124294	0.134491	0.145299	0.156066	0.166091	0.174738	0.182328	0.18962	0.197652	0.207748	0.221299	0.238665	0.26013	0.286123	0.315404	0.34597	0.375674	0.402446	0.424447	0.440705	0.45211	0.459606	0.464295	0.467028	0.468519	0.469016	0.468397	0.466653	0.463968	0.460607	0.4569	0.45272	0.4483	0.443926	0.439698	0.435544	0.431352	0.427785	0.42488	0.422438	0.420584	0.41912	0.417675	0.416537	0.415366	0.414062	0.412455	0.410244	0.40731	0.403344	0.398601	0.393043	0.386708	0.379857	0.372843	0.365998	0.359329	0.353101	0.347037	0.341233	0.335791	0.330896	0.326836
YCH23:1347	PHKE6 X B73	1	1	NA	2023	St. Paul, MN	Wisconsin Diversity Panel Hybrids	11.6677	0.415158	0.0141866	0.0163552	0.0196293	0.0238858	0.0288914	0.034133	0.0386527	0.0417885	0.0435353	0.0442298	0.0442285	0.0435471	0.0425029	0.0411694	0.0395521	0.0377553	0.0358213	0.0339045	0.0320456	0.0302277	0.028516	0.0267844	0.0251035	0.0233669	0.0218445	0.02036	0.0189273	0.0178358	0.0168977	0.0161156	0.0154396	0.0150353	0.0150731	0.0154144	0.0163832	0.0185206	0.0226957	0.0295379	0.0385404	0.0490165	0.0604296	0.0718749	0.0828319	0.0927567	0.10133	0.109343	0.117431	0.125388	0.132394	0.137412	0.140001	0.140259	0.138209	0.133813	0.127635	0.121063	0.114961	0.109783	0.105698	0.102762	0.100725	0.0992717	0.0983111	0.0974711	0.0964723	0.0952549	0.0937112	0.0920993	0.0906786	0.0896565	0.0892275	0.0895553	0.090801	0.0931054	0.0966402	0.101518	0.107924	0.115751	0.12468	0.134532	0.144922	0.155294	0.164978	0.1734	0.180897	0.188288	0.196471	0.20673	0.220519	0.238218	0.259931	0.285931	0.314923	0.344888	0.373849	0.400098	0.421723	0.437903	0.449363	0.457072	0.461927	0.464784	0.466475	0.467104	0.466639	0.464972	0.462331	0.458959	0.455155	0.451089	0.446637	0.442198	0.438016	0.433898	0.429804	0.426213	0.423313	0.420882	0.419023	0.417531	0.41605	0.41483	0.41369	0.412434	0.410845	0.408578	0.405595	0.401645	0.396948	0.391408	0.385058	0.37824	0.371263	0.364391	0.357706	0.351424	0.345356	0.339641	0.334202	0.329255	0.32507
YCH23:1346	DK4676A X B73	1	1	NA	2023	St. Paul, MN	Wisconsin Diversity Panel Hybrids	12.5863	0.414708	0.0163106	0.0184455	0.0217764	0.0261884	0.0315275	0.03718	0.0419831	0.0452886	0.0471534	0.0478678	0.0478265	0.0471773	0.0461491	0.0448429	0.0432355	0.0413965	0.039485	0.0375879	0.0357325	0.0338959	0.0321294	0.0303991	0.0287044	0.0269688	0.025408	0.0238673	0.0223978	0.0212235	0.0202004	0.0193752	0.0186527	0.0181836	0.0181438	0.0184726	0.0193986	0.0215717	0.0257525	0.0326339	0.0416993	0.0521913	0.0636781	0.0752306	0.0863523	0.09648	0.105197	0.113361	0.121712	0.129957	0.137219	0.142437	0.145172	0.145557	0.143578	0.139135	0.13277	0.125934	0.119546	0.114085	0.109843	0.106793	0.104605	0.103066	0.101981	0.101106	0.100074	0.0987425	0.0970783	0.0953469	0.0938146	0.0926211	0.0920226	0.0922194	0.0933516	0.0954817	0.0988809	0.103621	0.109941	0.117742	0.126721	0.136734	0.147366	0.157987	0.167882	0.176427	0.183982	0.191395	0.199373	0.209374	0.22276	0.239853	0.260973	0.286649	0.315682	0.346068	0.375682	0.402531	0.424596	0.440916	0.452356	0.459937	0.464506	0.467204	0.468755	0.469246	0.468704	0.467003	0.464366	0.461074	0.457406	0.453364	0.44894	0.444525	0.44039	0.436309	0.432247	0.428778	0.425918	0.42358	0.421814	0.420328	0.418977	0.41791	0.416836	0.415629	0.414109	0.411857	0.408923	0.404903	0.400172	0.394624	0.3883	0.381472	0.374436	0.367519	0.360917	0.354672	0.348542	0.3428	0.337293	0.332384	0.328101
YCH23:1345	Va99 X Mo17	1	1	NA	2023	St. Paul, MN	Wisconsin Diversity Panel Hybrids	16.6727	0.419479	0.000892	0.00274483	0.00551748	0.00907183	0.0132925	0.0176633	0.0213718	0.0238572	0.0251838	0.0256102	0.0254511	0.024779	0.0237854	0.0225325	0.0210911	0.019517	0.0178583	0.0161866	0.0145771	0.0130099	0.01151	0.0100302	0.00860338	0.00711171	0.00583885	0.00456508	0.0032865	0.00234367	0.00155713	0.000894	0.000335	1.34e-05	7.33e-05	0.000417	0.00134943	0.00330008	0.00697732	0.0129348	0.0206941	0.0296508	0.0394683	0.0493236	0.0586929	0.0671404	0.0742267	0.0808502	0.0876682	0.0944723	0.100474	0.104745	0.107024	0.107328	0.105705	0.10199	0.0966067	0.0908399	0.0854622	0.0809394	0.0773745	0.0747929	0.0729552	0.0716043	0.0707148	0.0699916	0.0691514	0.0680885	0.0667598	0.065414	0.0642258	0.0633524	0.0630005	0.0632882	0.064394	0.0663688	0.0693881	0.073539	0.0790409	0.085726	0.0934101	0.10194	0.111008	0.120031	0.128484	0.135828	0.14229	0.148739	0.156005	0.165166	0.177368	0.192942	0.212091	0.235172	0.260967	0.2877	0.313483	0.336857	0.355981	0.370179	0.38016	0.386769	0.390769	0.392992	0.394182	0.394419	0.393658	0.391767	0.389046	0.385682	0.381957	0.377894	0.373588	0.369398	0.365356	0.361373	0.357428	0.35407	0.351268	0.349002	0.347164	0.345677	0.344235	0.343016	0.341845	0.340559	0.338973	0.33679	0.333959	0.330276	0.325919	0.320855	0.315073	0.308967	0.302584	0.29647	0.29058	0.285101	0.279756	0.274579	0.269822	0.265586	0.261864
YCH23:1340	NK807 X Mo17	1	1	NA	2023	St. Paul, MN	Wisconsin Diversity Panel Hybrids	14.7441	0.419888	0.00198193	0.00347986	0.00599051	0.00933369	0.0134812	0.0179431	0.0217563	0.024308	0.0256716	0.0261087	0.0258902	0.0252135	0.0243025	0.0230688	0.0216047	0.0199886	0.0183105	0.0166771	0.0151157	0.0135345	0.0120618	0.0105965	0.00921931	0.00774658	0.00644693	0.00516314	0.00389884	0.00294972	0.00211016	0.00142	0.000826	0.000395	0.00037	0.000652	0.00144869	0.0032752	0.00673339	0.0124051	0.019843	0.0284913	0.0380711	0.0478027	0.0571868	0.0657014	0.0729405	0.0797446	0.0867935	0.0937751	0.100021	0.104493	0.106917	0.10736	0.10578	0.102053	0.0966751	0.0908759	0.0854457	0.080848	0.0772096	0.0745543	0.0726905	0.0713148	0.0704023	0.0696547	0.0687122	0.0675498	0.0661181	0.0646256	0.063313	0.062286	0.0618082	0.0619592	0.0628986	0.0646743	0.0675093	0.0714902	0.0768705	0.0834742	0.0911834	0.0998262	0.109065	0.118266	0.126824	0.134223	0.140688	0.146942	0.153856	0.162519	0.174076	0.188987	0.20755	0.230289	0.25624	0.283613	0.310551	0.335187	0.355435	0.370419	0.380908	0.3878	0.391975	0.394333	0.395595	0.395864	0.395181	0.393346	0.390651	0.387374	0.383765	0.379763	0.375518	0.371246	0.367234	0.363254	0.359383	0.356098	0.353377	0.351165	0.349519	0.348193	0.346889	0.345789	0.344744	0.343558	0.342015	0.339845	0.33701	0.333319	0.328986	0.323798	0.317884	0.31164	0.305246	0.298953	0.292863	0.287241	0.281716	0.27639	0.271449	0.267026	0.263236
YCH23:1338	OQ603 X B73	1	1	NA	2023	St. Paul, MN	Wisconsin Diversity Panel Hybrids	13.3639	0.415421	0.012785	0.0147398	0.0177895	0.0219426	0.026871	0.0320753	0.0365287	0.0397202	0.041506	0.0422343	0.0422419	0.0416221	0.0406494	0.0394209	0.0378905	0.0360796	0.0341879	0.0323417	0.030566	0.0287428	0.027055	0.0253522	0.0236433	0.0219374	0.0204248	0.0189433	0.0175145	0.0163901	0.0154349	0.0147066	0.0140224	0.0136133	0.0136367	0.0139992	0.0149791	0.0171547	0.0213332	0.0281237	0.0370645	0.0474241	0.058815	0.0703418	0.0815345	0.0916714	0.100258	0.108278	0.116545	0.124723	0.131877	0.136964	0.139605	0.140023	0.138062	0.133556	0.127066	0.120054	0.113544	0.108096	0.103825	0.10072	0.0985274	0.0969452	0.0958573	0.094984	0.0939628	0.0926728	0.0910625	0.0893668	0.0878199	0.0866893	0.0861579	0.08643	0.0875885	0.0897716	0.0931911	0.0979585	0.104287	0.112037	0.120983	0.130938	0.141544	0.152157	0.162055	0.170663	0.178315	0.185779	0.194014	0.204327	0.218047	0.235456	0.256889	0.282829	0.312071	0.34249	0.37204	0.398925	0.421045	0.437629	0.449411	0.457264	0.46221	0.465136	0.466871	0.467514	0.466996	0.465343	0.462703	0.459384	0.455705	0.451569	0.447089	0.442615	0.438375	0.434112	0.429902	0.426332	0.423335	0.420847	0.418893	0.41724	0.415794	0.414624	0.413412	0.412097	0.410482	0.40814	0.405084	0.401174	0.396446	0.390757	0.384334	0.37749	0.370388	0.363438	0.356716	0.350453	0.344348	0.33846	0.333005	0.328111	0.323909
YCH23:1337	PHJ90 X Mo17	1	1	NA	2023	St. Paul, MN	Wisconsin Diversity Panel Hybrids	20.7218	0.428415	0.0138896	0.0158947	0.0190962	0.023395	0.0286255	0.0341583	0.0388998	0.0421478	0.0439358	0.0446807	0.0446313	0.0439899	0.0430592	0.0417806	0.04017	0.0383563	0.0364806	0.0346195	0.0327993	0.0310019	0.0292905	0.0275631	0.0258979	0.0241606	0.0226427	0.0211303	0.0196596	0.0184911	0.017471	0.016662	0.0159738	0.0155114	0.0154874	0.0158356	0.0168434	0.0190507	0.0232884	0.0301669	0.0391045	0.0493584	0.0605186	0.0717656	0.0826633	0.0926044	0.101173	0.109231	0.117427	0.12547	0.132509	0.137463	0.140016	0.140315	0.138327	0.133992	0.127876	0.121335	0.115206	0.109941	0.10583	0.102816	0.100665	0.0991126	0.0980929	0.0972487	0.096252	0.0949733	0.0933203	0.0915899	0.0900265	0.0888308	0.0882231	0.0883775	0.0894532	0.0915261	0.0948048	0.0994152	0.105592	0.113214	0.122075	0.132025	0.1426	0.153162	0.16298	0.171481	0.17893	0.186099	0.193838	0.203561	0.216593	0.233358	0.254059	0.279301	0.307943	0.338069	0.367461	0.394179	0.416136	0.4324	0.443792	0.451364	0.456032	0.458799	0.460395	0.460892	0.460443	0.458761	0.456253	0.453079	0.449522	0.445602	0.441203	0.436878	0.432772	0.428669	0.424569	0.421094	0.418164	0.415886	0.414028	0.412599	0.41125	0.410184	0.40908	0.407788	0.406302	0.404088	0.401218	0.397317	0.392646	0.387137	0.380856	0.374125	0.367078	0.3603	0.353691	0.34755	0.341647	0.335891	0.330472	0.32566	0.321586
YCH23:1336	CH157 X B73	1	1	NA	2023	St. Paul, MN	Wisconsin Diversity Panel Hybrids	17.7104	0.430065	0.0128164	0.0148477	0.0180247	0.0222804	0.0274269	0.0328609	0.0375844	0.0408271	0.042611	0.0433262	0.0432604	0.0426595	0.0416884	0.0403351	0.0387306	0.036933	0.0350651	0.0332225	0.0314051	0.0296336	0.0279402	0.0262587	0.0246175	0.0229131	0.0214378	0.0199326	0.0184907	0.0173561	0.0163758	0.0155589	0.0148196	0.0143411	0.0143199	0.0145998	0.0154878	0.0175901	0.0216134	0.0282162	0.0369178	0.047038	0.0581645	0.0694247	0.0802505	0.0900787	0.0984835	0.106377	0.11446	0.122437	0.129508	0.134587	0.137318	0.137761	0.135908	0.131638	0.125504	0.118891	0.112724	0.107474	0.103361	0.100385	0.0983184	0.0967965	0.0957753	0.0949136	0.0938714	0.0925931	0.0909352	0.0891972	0.0876737	0.0865073	0.0859393	0.0860727	0.0871211	0.0891577	0.0924105	0.096997	0.103095	0.110585	0.119309	0.129046	0.139383	0.149725	0.159339	0.167657	0.174984	0.182054	0.189664	0.199198	0.211944	0.228223	0.248416	0.273069	0.301042	0.33041	0.359113	0.385235	0.406728	0.422757	0.434083	0.441593	0.446281	0.449016	0.450645	0.45118	0.450739	0.449132	0.446613	0.443467	0.439915	0.435986	0.431702	0.42743	0.423312	0.419425	0.41552	0.412143	0.409389	0.40714	0.405441	0.404053	0.402803	0.401825	0.400856	0.399664	0.398142	0.395968	0.393217	0.389445	0.384866	0.379505	0.373358	0.366794	0.359985	0.353299	0.346838	0.340813	0.334919	0.329248	0.324022	0.319262	0.315193
YCH23:1335	DK3IIH6 X B73	1	1	NA	2023	St. Paul, MN	Wisconsin Diversity Panel Hybrids	18.5135	0.427268	-0.0036639	-0.0023012	-6.14e-05	0.00291006	0.00653439	0.0104266	0.0137716	0.016057	0.0173206	0.0177085	0.0175472	0.0169058	0.016005	0.0148379	0.0135459	0.0120733	0.0105566	0.00910892	0.00767008	0.00623634	0.00492527	0.0036237	0.00238112	0.00109632	-2e-05	-0.0011475	-0.0022399	-0.0030771	-0.0038107	-0.0043709	-0.0049443	-0.0053265	-0.0052905	-0.0050497	-0.0043242	-0.0027227	0.000307	0.00531954	0.01199	0.0198442	0.0286648	0.0376888	0.0464405	0.0543454	0.0609382	0.0671663	0.0736771	0.0802675	0.0862024	0.0905333	0.0929469	0.0935659	0.0921799	0.0886722	0.0834689	0.0777961	0.0725057	0.0680854	0.0646092	0.0621261	0.0603886	0.0590989	0.0582022	0.0574778	0.0566011	0.0555209	0.0542185	0.052846	0.0516487	0.0507418	0.0502884	0.0504616	0.0513492	0.053006	0.0556385	0.0593878	0.064394	0.0705402	0.0776506	0.0856666	0.0942218	0.102834	0.11089	0.117862	0.123972	0.12998	0.136639	0.144971	0.156022	0.170173	0.18784	0.20948	0.23418	0.260156	0.285711	0.309123	0.328517	0.34301	0.353242	0.35997	0.364053	0.366396	0.367625	0.367859	0.367221	0.365455	0.362771	0.359521	0.355896	0.351935	0.347685	0.343555	0.339694	0.335972	0.332234	0.329067	0.326442	0.32442	0.322816	0.321463	0.320295	0.319356	0.318339	0.317145	0.315641	0.31357	0.310875	0.307348	0.303185	0.298249	0.292609	0.286591	0.280428	0.274408	0.268535	0.263136	0.257914	0.252746	0.248014	0.243841	0.24013
YCH23:1334	OQ603 X Mo17	1	1	NA	2023	St. Paul, MN	Wisconsin Diversity Panel Hybrids	14.3981	0.432057	0.0110273	0.0127621	0.0154933	0.0191462	0.0235894	0.0282613	0.032265	0.0350323	0.0364786	0.0370161	0.036903	0.0362849	0.0352945	0.0340748	0.0325833	0.0308908	0.0291654	0.0274653	0.0258022	0.0241808	0.0226584	0.0211019	0.0196122	0.0180744	0.0166906	0.0153564	0.0140635	0.0130158	0.0121221	0.011426	0.010754	0.0103549	0.0103631	0.0106498	0.0115662	0.013541	0.0172334	0.0232927	0.0311999	0.0403741	0.0504136	0.0605534	0.070372	0.079299	0.0868903	0.0939975	0.101282	0.108489	0.114917	0.119487	0.121875	0.122271	0.120618	0.116761	0.11121	0.105209	0.0995971	0.094839	0.0910674	0.0883377	0.086385	0.0849702	0.0840198	0.083248	0.0822976	0.0811172	0.0796456	0.0781167	0.0767609	0.0757225	0.0752269	0.0753797	0.0763951	0.078309	0.0813021	0.0855262	0.0911733	0.0980942	0.10612	0.115103	0.124624	0.134186	0.143075	0.150719	0.157418	0.163931	0.171131	0.180118	0.19216	0.207641	0.226716	0.249879	0.276048	0.303425	0.330108	0.35429	0.374191	0.388875	0.399184	0.406	0.410206	0.412512	0.413796	0.414107	0.413458	0.411718	0.409142	0.405965	0.402382	0.39852	0.394276	0.390146	0.386194	0.382244	0.378436	0.375123	0.372377	0.370178	0.368454	0.367046	0.365796	0.364727	0.36361	0.362366	0.360887	0.358738	0.35598	0.352329	0.347995	0.343019	0.337227	0.331062	0.324674	0.318451	0.312442	0.306829	0.301419	0.296156	0.291233	0.28688	0.283168
YCH23:1331	ICI 893 X Mo17	1	1	NA	2023	St. Paul, MN	Wisconsin Diversity Panel Hybrids	18.8823	0.420643	0.00630513	0.00814071	0.0108308	0.0143891	0.0185786	0.022955	0.0267718	0.0294534	0.0308993	0.0314885	0.0313644	0.0307211	0.0298223	0.0286396	0.0271773	0.0255545	0.023827	0.0221618	0.0205491	0.0188716	0.0173167	0.015748	0.0142068	0.0126902	0.0113419	0.0099896	0.00868361	0.00771477	0.00689759	0.00625731	0.00567927	0.00535272	0.00542332	0.00578093	0.00670367	0.0087418	0.0125226	0.0187016	0.0267946	0.0362145	0.0465888	0.057122	0.0673352	0.076543	0.0842333	0.0913835	0.0988256	0.10626	0.112778	0.117402	0.119835	0.120234	0.118469	0.114304	0.108207	0.10168	0.0956842	0.0906529	0.086693	0.0838402	0.0818434	0.0803327	0.0793174	0.0785392	0.0776508	0.0765449	0.0751347	0.0736226	0.0723519	0.0714084	0.071016	0.0713285	0.07247	0.0745752	0.0777668	0.0822046	0.0880833	0.0952148	0.103407	0.112586	0.122332	0.132112	0.141243	0.149213	0.156279	0.163341	0.171269	0.181241	0.194454	0.211177	0.231607	0.25636	0.284182	0.312918	0.340685	0.365904	0.386809	0.402374	0.413482	0.4209	0.425497	0.42822	0.429697	0.43022	0.429589	0.427812	0.425094	0.421782	0.418058	0.413926	0.409394	0.404928	0.400635	0.396445	0.392283	0.388646	0.385646	0.383161	0.381162	0.379524	0.377977	0.376723	0.375465	0.374162	0.372468	0.370201	0.367156	0.363251	0.358637	0.353278	0.347109	0.340595	0.333863	0.327255	0.320909	0.314989	0.309263	0.303731	0.298561	0.293948	0.290055
YCH23:1330	3IJI1 X Mo17	1	1	NA	2023	St. Paul, MN	Wisconsin Diversity Panel Hybrids	14.9635	0.424645	0.0121946	0.014157	0.0171294	0.0209714	0.0254494	0.0301361	0.0342228	0.0370409	0.0386179	0.0392586	0.0391869	0.0385864	0.0376659	0.0364545	0.0350027	0.0333199	0.0315648	0.0298451	0.0281335	0.0264396	0.0248682	0.0232893	0.0217216	0.0201065	0.0187141	0.0173443	0.0160204	0.0149719	0.0141321	0.0134603	0.0128646	0.0125161	0.0125695	0.012967	0.0139856	0.0160888	0.0200676	0.026485	0.0348216	0.0444229	0.0549402	0.0655505	0.0757472	0.0849523	0.0926931	0.0998615	0.107235	0.114581	0.121031	0.125611	0.128004	0.12838	0.12662	0.122591	0.116726	0.110393	0.104538	0.0996449	0.0958136	0.0930578	0.0910473	0.0896219	0.0886574	0.0878763	0.0869478	0.0858133	0.0844103	0.0829057	0.081606	0.0806117	0.0802074	0.0805173	0.0816387	0.0837136	0.0869102	0.0913285	0.0971583	0.104263	0.112458	0.121574	0.131215	0.140878	0.149928	0.157822	0.164778	0.171603	0.179282	0.188951	0.201851	0.218212	0.238358	0.262777	0.290208	0.318662	0.346321	0.371522	0.392388	0.408017	0.419222	0.426832	0.431574	0.434381	0.435997	0.436526	0.436014	0.434359	0.431682	0.428396	0.424739	0.420614	0.416171	0.411832	0.407628	0.403449	0.399286	0.395733	0.392788	0.390262	0.388361	0.386769	0.385285	0.384097	0.382858	0.381592	0.379989	0.37768	0.374738	0.370966	0.366417	0.361124	0.354978	0.3485	0.341813	0.335292	0.328882	0.322952	0.317246	0.311785	0.306695	0.302121	0.298266
YCH23:1329	LH209 X B73	1	1	NA	2023	St. Paul, MN	Wisconsin Diversity Panel Hybrids	10.3478	0.42128	0.0143531	0.0161847	0.0191344	0.0231829	0.0281598	0.0334096	0.0379589	0.0410441	0.0427445	0.043371	0.0433202	0.0426511	0.0416456	0.0403451	0.0387484	0.0369373	0.0350801	0.033238	0.0314394	0.0296746	0.0279706	0.0262498	0.0246027	0.022916	0.0214139	0.0199315	0.0184481	0.0173433	0.0163389	0.0155056	0.0147984	0.0143182	0.0142648	0.0145708	0.015531	0.0176408	0.0216892	0.0283303	0.0370417	0.0471916	0.0583923	0.06976	0.0808029	0.0908167	0.0992759	0.107198	0.115403	0.12363	0.130893	0.136102	0.138946	0.139543	0.137749	0.13333	0.126839	0.119773	0.113254	0.107711	0.103397	0.100287	0.0980557	0.0964148	0.0952968	0.0943992	0.0933346	0.0919954	0.0903202	0.0885579	0.0870124	0.0858229	0.0852444	0.0854248	0.0864702	0.0885291	0.091813	0.0963972	0.102579	0.110193	0.119051	0.128967	0.139516	0.150084	0.159954	0.168498	0.176051	0.183398	0.191394	0.201398	0.214679	0.231457	0.252262	0.277797	0.306881	0.337353	0.367132	0.394217	0.416505	0.433045	0.444707	0.452377	0.457134	0.45979	0.461373	0.461903	0.461294	0.459526	0.456853	0.45348	0.449671	0.445494	0.441015	0.436575	0.43226	0.428065	0.423978	0.420456	0.417553	0.41517	0.413369	0.411924	0.410565	0.409464	0.408355	0.407153	0.405649	0.403384	0.400437	0.396452	0.391758	0.386243	0.379885	0.373106	0.36612	0.359283	0.352612	0.346429	0.340415	0.334678	0.329314	0.324417	0.320422
YCH23:1327	Pa392 X B73	1	1	NA	2023	St. Paul, MN	Wisconsin Diversity Panel Hybrids	13.1984	0.407741	0.0195112	0.0216722	0.0250473	0.0295085	0.0349774	0.0407365	0.0457659	0.0491528	0.0510369	0.0517878	0.0518638	0.0512381	0.0502732	0.0489715	0.0473706	0.0454919	0.0435593	0.0416007	0.0396845	0.0377854	0.0359753	0.0341199	0.032315	0.0304465	0.028801	0.0271841	0.0256094	0.0243497	0.0232765	0.0224286	0.0217105	0.0212793	0.0212556	0.0216308	0.022716	0.0251384	0.0296947	0.0371169	0.046778	0.0578758	0.069955	0.0822181	0.0941257	0.104983	0.114189	0.122752	0.131571	0.140342	0.147989	0.153307	0.15612	0.156605	0.15457	0.14973	0.142685	0.135014	0.127939	0.121977	0.117314	0.113891	0.111417	0.109666	0.108445	0.107476	0.106379	0.105029	0.10331	0.101459	0.0997902	0.0985162	0.0978874	0.0980701	0.0992282	0.10147	0.105011	0.109944	0.116549	0.12469	0.134155	0.144754	0.156042	0.16735	0.177859	0.186991	0.195101	0.203008	0.211647	0.222457	0.236722	0.254563	0.276566	0.303486	0.333943	0.365641	0.396479	0.424439	0.447383	0.46432	0.476131	0.483944	0.488761	0.49156	0.493115	0.493604	0.493023	0.491223	0.488552	0.485202	0.481479	0.477345	0.472772	0.468216	0.4638	0.459352	0.455016	0.451262	0.448166	0.445585	0.443504	0.441842	0.440237	0.438884	0.437723	0.436369	0.434735	0.432378	0.429244	0.425125	0.420204	0.414398	0.407802	0.400805	0.393473	0.386372	0.379594	0.373166	0.366918	0.361018	0.355426	0.350479	0.346373
YCH23:1326	A73 X B73	1	1	NA	2023	St. Paul, MN	Wisconsin Diversity Panel Hybrids	14.496	0.423104	0.0103536	0.0123964	0.0154897	0.0195494	0.024386	0.0294861	0.033879	0.0368607	0.0384801	0.0391074	0.0390214	0.0383645	0.0373734	0.0360486	0.0345045	0.032751	0.0309367	0.0291185	0.0273632	0.025626	0.023984	0.0223319	0.0207286	0.0190689	0.0175898	0.0161589	0.0147556	0.0136793	0.0127433	0.01197	0.0112829	0.0108575	0.0108303	0.0111525	0.0120828	0.0141619	0.0181254	0.0246185	0.0331664	0.0431204	0.0540527	0.0650577	0.0756287	0.0851668	0.0932064	0.100722	0.108482	0.116227	0.123113	0.128062	0.130755	0.131285	0.129531	0.125372	0.119263	0.112616	0.106444	0.10122	0.0971356	0.0941657	0.0921081	0.0905698	0.0895316	0.0886626	0.0876529	0.086399	0.0848313	0.083212	0.0817827	0.0807119	0.080209	0.0804254	0.081536	0.0836098	0.086837	0.0913662	0.0974024	0.104773	0.113242	0.122661	0.132666	0.142617	0.151881	0.159961	0.167108	0.174153	0.181851	0.19155	0.204379	0.220569	0.240528	0.26469	0.291881	0.320046	0.347226	0.371842	0.39192	0.406774	0.417177	0.424004	0.4282	0.430632	0.431961	0.432252	0.431587	0.429842	0.427204	0.423982	0.420388	0.416385	0.412134	0.407949	0.403911	0.399976	0.396107	0.392789	0.389996	0.387725	0.385954	0.384514	0.383135	0.382101	0.381044	0.379801	0.378285	0.376089	0.373295	0.369649	0.365257	0.360114	0.354237	0.347971	0.341495	0.335149	0.329015	0.323305	0.317737	0.312359	0.307378	0.30289	0.299216
YCH23:1324	PHG72 X Mo17	1	1	NA	2023	St. Paul, MN	Wisconsin Diversity Panel Hybrids	14.0584	0.421915	0.00737383	0.00935324	0.0123778	0.0163436	0.0211411	0.0261149	0.0303787	0.0333295	0.0349327	0.0355329	0.035422	0.0347919	0.0338305	0.0325197	0.0310032	0.0292856	0.0274852	0.0257208	0.0240061	0.0222631	0.0206879	0.0190482	0.0174936	0.0158497	0.0144465	0.0130457	0.0116878	0.0106106	0.00967197	0.00897063	0.00835485	0.00794181	0.00797659	0.0083265	0.00931298	0.0114352	0.0154167	0.0219003	0.0303446	0.0401018	0.050757	0.0615111	0.0718539	0.0811962	0.08916	0.096622	0.10425	0.111813	0.118451	0.123182	0.125667	0.126051	0.124214	0.120139	0.114311	0.107996	0.102115	0.0971258	0.0932202	0.0903467	0.0883496	0.0868961	0.0858875	0.0851038	0.0841518	0.0829415	0.0814415	0.0798475	0.0784767	0.0774337	0.0769508	0.0771788	0.0782808	0.0803155	0.0835177	0.0880004	0.0939365	0.101221	0.109628	0.119005	0.128949	0.138903	0.148188	0.156233	0.163296	0.170189	0.177848	0.187453	0.200255	0.216705	0.237003	0.261606	0.289314	0.318168	0.346277	0.371761	0.392697	0.408185	0.419102	0.426297	0.43077	0.433344	0.434763	0.435173	0.434595	0.432797	0.43012	0.426867	0.423213	0.419118	0.414731	0.410367	0.406239	0.402143	0.398031	0.394503	0.391608	0.389339	0.387524	0.385942	0.384518	0.383428	0.382256	0.38099	0.379418	0.377131	0.374221	0.370419	0.365841	0.360465	0.35431	0.347808	0.341096	0.33455	0.328189	0.322202	0.316468	0.31092	0.305771	0.301132	0.297269
YCH23:1322	W153R X Mo17	1	1	NA	2023	St. Paul, MN	Wisconsin Diversity Panel Hybrids	15.1302	0.424208	0.00922773	0.0110303	0.0138777	0.0177186	0.0224504	0.0275029	0.03184	0.0347745	0.0364096	0.0370317	0.0369696	0.0364169	0.0355101	0.0342736	0.0327668	0.0310675	0.0292749	0.0275409	0.0258273	0.0241028	0.0225103	0.0208651	0.0192705	0.017636	0.0161719	0.0147405	0.013382	0.0123393	0.0113888	0.0106376	0.0099383	0.00951429	0.00950428	0.00984052	0.010793	0.012866	0.0168427	0.0233223	0.0317589	0.0415003	0.0521327	0.0628903	0.0733591	0.0828989	0.0910949	0.0987718	0.106637	0.114394	0.121174	0.125914	0.12839	0.12872	0.12681	0.122585	0.116573	0.110081	0.104018	0.098893	0.0948765	0.0919444	0.0898272	0.0882953	0.0872918	0.0864755	0.085501	0.0842877	0.0827345	0.0810359	0.0795791	0.0784416	0.0778477	0.0780096	0.0790422	0.0809863	0.0840913	0.0885179	0.0944043	0.10167	0.11014	0.119654	0.129806	0.13999	0.149429	0.15762	0.164803	0.171737	0.179322	0.188776	0.201367	0.217417	0.237202	0.261381	0.288748	0.317385	0.345349	0.370781	0.391587	0.407011	0.417884	0.425093	0.429561	0.432162	0.43363	0.434153	0.433651	0.43205	0.429641	0.426607	0.423271	0.419399	0.415248	0.411089	0.407063	0.403178	0.399277	0.395931	0.39314	0.39082	0.388995	0.38754	0.386157	0.385017	0.383961	0.382767	0.381282	0.379124	0.376306	0.372575	0.368116	0.362812	0.356792	0.350385	0.343734	0.337234	0.331062	0.325199	0.319524	0.314028	0.308956	0.304365	0.300446
YCH23:1321	PHP02 X B73	1	1	NA	2023	St. Paul, MN	Wisconsin Diversity Panel Hybrids	13.5668	0.421794	0.00861211	0.0103936	0.0133213	0.0171332	0.0217029	0.0265231	0.0306776	0.0335563	0.0351323	0.0357312	0.0356978	0.0351028	0.0341638	0.0329801	0.0314882	0.0298102	0.0280767	0.0263266	0.0246603	0.0230021	0.0214287	0.0198465	0.018295	0.0167024	0.0153505	0.0140413	0.0127034	0.011691	0.010791	0.0100914	0.00946435	0.00907081	0.00909187	0.00940539	0.0103004	0.0123092	0.0161154	0.0223664	0.0305298	0.0399977	0.0503621	0.0608517	0.0709315	0.0800628	0.0878202	0.0950436	0.102491	0.109872	0.116398	0.121073	0.123571	0.124009	0.122293	0.11827	0.112525	0.106306	0.100535	0.0956436	0.0917873	0.0890496	0.0871236	0.0856848	0.0847294	0.0839527	0.0830057	0.0818149	0.0803052	0.0787639	0.0774171	0.0763785	0.0759017	0.0761036	0.0771812	0.0791647	0.0822912	0.0866303	0.0923927	0.0994281	0.107516	0.116587	0.126181	0.13572	0.144639	0.152396	0.159275	0.166021	0.173332	0.182615	0.195008	0.210811	0.230293	0.253972	0.280697	0.308603	0.335734	0.360456	0.380882	0.396134	0.406977	0.414173	0.418759	0.421408	0.422874	0.423412	0.422872	0.421259	0.418751	0.415622	0.412004	0.408075	0.403861	0.399638	0.395598	0.391695	0.387813	0.384471	0.381682	0.37946	0.377736	0.376272	0.374934	0.373833	0.372817	0.371614	0.370103	0.367903	0.36513	0.361456	0.357026	0.351836	0.345819	0.339477	0.332945	0.326544	0.320352	0.314595	0.30901	0.303571	0.298582	0.294044	0.290201
YCH23:1319	OH33 X B73	1	1	NA	2023	St. Paul, MN	Wisconsin Diversity Panel Hybrids	12.1164	0.425025	0.00118801	0.00300072	0.00578121	0.00946719	0.0139065	0.018594	0.022668	0.0254649	0.0270359	0.0276362	0.0276343	0.026993	0.0260991	0.0249576	0.0235324	0.0219415	0.020219	0.0185856	0.016978	0.0153469	0.0138793	0.0124006	0.0108996	0.0093401	0.00800395	0.00670761	0.00542897	0.00442148	0.00353472	0.00281806	0.0021846	0.00174958	0.00173988	0.00204667	0.00290984	0.00481408	0.00847861	0.0144555	0.0222637	0.0312073	0.0409894	0.0508357	0.0603256	0.0690461	0.0766257	0.0837042	0.0908766	0.0978659	0.103999	0.108328	0.110544	0.110739	0.108968	0.105239	0.0999839	0.094372	0.0890819	0.0846189	0.0810673	0.0784983	0.0767018	0.0754142	0.0745626	0.0738624	0.0729866	0.0718898	0.0705028	0.0690012	0.0676674	0.0666548	0.0661558	0.0663354	0.067292	0.069146	0.0720524	0.0761446	0.0816099	0.0883151	0.0960885	0.104751	0.113947	0.123129	0.131643	0.139008	0.145467	0.151724	0.158502	0.167061	0.178561	0.193379	0.211756	0.234078	0.259396	0.286096	0.312211	0.336114	0.355868	0.370578	0.381005	0.387988	0.39236	0.39485	0.396296	0.396879	0.396433	0.394949	0.392646	0.389726	0.386433	0.382721	0.37871	0.374757	0.371001	0.367188	0.363454	0.360265	0.357604	0.355425	0.353709	0.352362	0.35103	0.350003	0.34897	0.347763	0.346307	0.344255	0.341593	0.338024	0.33373	0.328711	0.322885	0.316691	0.310381	0.304175	0.29815	0.292654	0.287264	0.282015	0.277145	0.272769	0.269019
YCH23:1317	R181B X B73	1	1	NA	2023	St. Paul, MN	Wisconsin Diversity Panel Hybrids	11.1437	0.419585	-0.0066527	-0.0049517	-0.0024129	0.000844	0.00480728	0.00903024	0.0126205	0.0150583	0.0162813	0.0166869	0.0164882	0.0158269	0.0148805	0.0137179	0.0123461	0.0107963	0.00920797	0.00766242	0.00621277	0.00473005	0.00334919	0.00197273	0.000612	-0.000736	-0.0019368	-0.0031013	-0.0042665	-0.0051469	-0.0059343	-0.0065784	-0.0071604	-0.0075282	-0.0074925	-0.0072199	-0.0064019	-0.0046661	-0.0014069	0.00398081	0.0110449	0.0192641	0.0283488	0.0375109	0.0462998	0.0542131	0.0609122	0.0672392	0.0737469	0.0802363	0.0859998	0.0901584	0.0923768	0.0927756	0.0912909	0.0878494	0.0828749	0.0774961	0.0724575	0.0681757	0.0648294	0.0623995	0.0606987	0.0594593	0.0585914	0.0578905	0.0570581	0.056006	0.054697	0.0533717	0.0522201	0.0513294	0.0509102	0.051119	0.052072	0.0538083	0.0565218	0.0603391	0.0654334	0.0716644	0.0788601	0.0868904	0.0954478	0.104022	0.111988	0.118833	0.12481	0.130707	0.137295	0.145564	0.156573	0.170771	0.188349	0.209724	0.233925	0.259304	0.284095	0.306716	0.325354	0.339107	0.348752	0.355026	0.358822	0.360909	0.362006	0.362173	0.361383	0.359569	0.356957	0.353775	0.350222	0.346356	0.34225	0.338167	0.334346	0.330624	0.32691	0.323796	0.321198	0.319099	0.317483	0.316132	0.314809	0.313801	0.312722	0.311524	0.31001	0.307951	0.305313	0.301802	0.297673	0.292835	0.287275	0.281428	0.2754	0.269549	0.263888	0.258663	0.253552	0.248604	0.244034	0.23995	0.236409
YCH23:1315	W605S X B73	1	1	NA	2023	St. Paul, MN	Wisconsin Diversity Panel Hybrids	18.8388	0.419708	0.0108729	0.0128535	0.0158932	0.0199134	0.024784	0.0298823	0.0342892	0.0372537	0.0388844	0.0394863	0.0394119	0.0387133	0.0377318	0.0364338	0.0348715	0.0331076	0.0312764	0.02944	0.0276939	0.0259355	0.0242605	0.0225808	0.0209441	0.0192804	0.0177757	0.0163479	0.0148941	0.0137884	0.0128474	0.0120495	0.0113624	0.0109557	0.0109541	0.0112621	0.0122167	0.0143074	0.0183426	0.0249473	0.0336279	0.0436352	0.0545808	0.0656646	0.0763438	0.0860164	0.0942438	0.101894	0.109834	0.11773	0.124688	0.129633	0.132251	0.132677	0.130798	0.126498	0.120281	0.113608	0.107384	0.102096	0.0979845	0.0949794	0.0928411	0.0912855	0.0902332	0.0894073	0.0883956	0.0871517	0.0856033	0.0839471	0.0824751	0.0813756	0.0808574	0.0810647	0.0821491	0.08424	0.0875215	0.0920753	0.0981458	0.105601	0.11427	0.123931	0.134186	0.144497	0.154089	0.162364	0.169673	0.176868	0.184796	0.194654	0.20776	0.224404	0.244956	0.269923	0.298092	0.327456	0.355914	0.381732	0.402913	0.418568	0.429536	0.436759	0.441243	0.443769	0.445217	0.44559	0.444916	0.443115	0.440464	0.437243	0.433524	0.429472	0.425118	0.420796	0.416619	0.412521	0.408477	0.404943	0.40205	0.399647	0.397828	0.396271	0.394834	0.393682	0.392548	0.391265	0.389698	0.387457	0.384508	0.380629	0.376011	0.370592	0.364402	0.357777	0.350981	0.344313	0.337878	0.331883	0.326038	0.320452	0.315273	0.31057	0.306485
YCH23:1314	SD101 X Mo17	1	1	NA	2023	St. Paul, MN	Wisconsin Diversity Panel Hybrids	13.4639	0.430998	0.0171592	0.0191555	0.0223187	0.0265289	0.0315664	0.0369434	0.0415836	0.0447201	0.0464435	0.0470919	0.0470165	0.0463277	0.0452913	0.0439273	0.0422641	0.0404536	0.0385216	0.0366088	0.0347825	0.032927	0.0311893	0.0294764	0.0277703	0.0260129	0.0244516	0.0229381	0.021445	0.0202739	0.0192496	0.0184371	0.0177331	0.0172574	0.017243	0.0175962	0.018599	0.0208062	0.0250523	0.0319435	0.040939	0.0513771	0.0628495	0.0744628	0.0856589	0.0957409	0.104201	0.1121	0.12023	0.128302	0.135434	0.14055	0.14328	0.143771	0.141941	0.137592	0.131267	0.12443	0.118036	0.112601	0.108314	0.105177	0.102971	0.101336	0.100194	0.0992784	0.0982134	0.0968542	0.0951938	0.0934248	0.0918605	0.0906952	0.0901287	0.0902959	0.0914248	0.0935393	0.0968894	0.101618	0.1079	0.115655	0.124593	0.134591	0.145203	0.155753	0.165558	0.174088	0.181591	0.188811	0.196678	0.206591	0.219771	0.236459	0.256995	0.281844	0.309817	0.338846	0.366903	0.39219	0.412891	0.428043	0.438714	0.445757	0.450067	0.452615	0.454026	0.45436	0.453729	0.45208	0.449545	0.446393	0.44282	0.438903	0.434615	0.430345	0.426252	0.422241	0.418194	0.414804	0.411976	0.409642	0.407807	0.406361	0.405022	0.403847	0.402668	0.401412	0.399868	0.397698	0.394938	0.39129	0.386848	0.381531	0.375522	0.369127	0.362509	0.356008	0.34974	0.343966	0.338352	0.332882	0.327837	0.323292	0.319399
YCH23:1312	PHG80 X B73	1	1	NA	2023	St. Paul, MN	Wisconsin Diversity Panel Hybrids	16.6249	0.426348	-0.0038061	-0.0021346	0.000419	0.00372423	0.00763908	0.0117863	0.015264	0.0176627	0.0189413	0.0193724	0.0192546	0.0185774	0.0176174	0.0164492	0.0150382	0.0134666	0.0118599	0.0102757	0.00876978	0.00726331	0.0058256	0.0044112	0.0030433	0.00166879	0.000443	-0.000775	-0.0019507	-0.0028527	-0.0036053	-0.0042112	-0.0047514	-0.0050588	-0.0050117	-0.0047057	-0.0038624	-0.0020408	0.00134706	0.00686861	0.0141285	0.0226159	0.0319779	0.0413723	0.0503884	0.0584669	0.0653062	0.0716899	0.0782004	0.0846671	0.0904225	0.0945727	0.0967676	0.0971219	0.0955662	0.0920806	0.0870413	0.0816339	0.076605	0.0723375	0.0689691	0.0665664	0.0648957	0.0636692	0.0628479	0.0621351	0.0613122	0.0602789	0.0589785	0.0576686	0.0565395	0.0557292	0.05541	0.0556984	0.056744	0.0586396	0.061523	0.0655116	0.070816	0.0772441	0.0845814	0.0927322	0.101355	0.10998	0.118052	0.125029	0.131117	0.137174	0.144022	0.152614	0.164134	0.17901	0.197361	0.21938	0.244148	0.269921	0.29494	0.317731	0.336595	0.350732	0.360744	0.367439	0.371536	0.373861	0.375126	0.375488	0.374867	0.373102	0.370486	0.367196	0.363599	0.359587	0.35538	0.351224	0.347299	0.343477	0.339677	0.336435	0.33376	0.331533	0.329847	0.328465	0.327103	0.325996	0.324931	0.32367	0.322124	0.320002	0.317309	0.313726	0.309502	0.304579	0.298957	0.293005	0.286832	0.280861	0.275037	0.269642	0.264458	0.25939	0.254686	0.250482	0.246869
YCH23:1310	A239 X B73	1	1	NA	2023	St. Paul, MN	Wisconsin Diversity Panel Hybrids	17.8312	0.427665	0.00884791	0.0106288	0.0135043	0.017452	0.0222204	0.0272761	0.0315741	0.0345126	0.0361063	0.0366267	0.0365495	0.0358757	0.0348612	0.0335767	0.032089	0.0303429	0.0285068	0.0267326	0.0250411	0.0233209	0.0217225	0.0201645	0.018599	0.0170018	0.0155814	0.0141857	0.0128317	0.0117301	0.010814	0.0100692	0.00938068	0.0089679	0.00891222	0.00918432	0.0100927	0.0120969	0.0158856	0.0221812	0.0304156	0.0399845	0.05049	0.0611203	0.071389	0.0806794	0.0886177	0.096096	0.10376	0.111351	0.118085	0.122944	0.125524	0.125991	0.12427	0.120224	0.114351	0.108051	0.102164	0.0971026	0.0931532	0.0902746	0.0882319	0.0867468	0.0857437	0.0849275	0.083936	0.0826796	0.0810948	0.079467	0.0780426	0.0769698	0.076465	0.0766312	0.0776873	0.0796476	0.082773	0.0871687	0.0930407	0.100239	0.108583	0.11793	0.127922	0.137855	0.147091	0.155067	0.162047	0.168833	0.176316	0.185697	0.198168	0.214171	0.233918	0.257992	0.285191	0.313639	0.341336	0.36643	0.386994	0.40216	0.412724	0.419728	0.423974	0.426344	0.427644	0.427984	0.427324	0.425637	0.422996	0.41971	0.416064	0.412041	0.407773	0.403537	0.399424	0.39546	0.39158	0.388234	0.385495	0.383256	0.381551	0.38017	0.378854	0.377726	0.376666	0.375525	0.37397	0.37181	0.368983	0.365253	0.360809	0.355592	0.349627	0.343306	0.336757	0.330359	0.324138	0.318357	0.312695	0.307257	0.302226	0.297644	0.2938
YCH23:1308	LH143 (Maintainer) X B73	1	1	NA	2023	St. Paul, MN	Wisconsin Diversity Panel Hybrids	11.1592	0.415056	0.0166102	0.0185648	0.0215236	0.0255258	0.0303303	0.0353689	0.0397634	0.0428205	0.0444636	0.045141	0.045145	0.044552	0.0436986	0.0425144	0.0409907	0.0393028	0.0374783	0.0356473	0.033873	0.0321279	0.0305169	0.028826	0.0271615	0.0254617	0.0239464	0.0224973	0.0210529	0.0199328	0.0189891	0.0182035	0.0175111	0.0171197	0.0171329	0.0174684	0.0184443	0.0206391	0.0247913	0.0314857	0.0400967	0.049914	0.0605675	0.0712988	0.0817844	0.0914073	0.0996942	0.107388	0.11523	0.12289	0.129494	0.134035	0.136318	0.136486	0.134573	0.130425	0.124477	0.118117	0.112209	0.107193	0.103206	0.100275	0.0981904	0.0966843	0.0956794	0.0949013	0.0940119	0.0928202	0.0913064	0.0896804	0.0882436	0.0871279	0.0866179	0.0867978	0.0878668	0.0899038	0.0930744	0.0974779	0.10339	0.110642	0.119053	0.128512	0.138583	0.148642	0.157969	0.166023	0.173101	0.17998	0.187545	0.197047	0.20963	0.22565	0.245356	0.269344	0.296521	0.325003	0.352758	0.378046	0.398873	0.414393	0.425312	0.432564	0.437132	0.439756	0.441262	0.441722	0.441218	0.439638	0.437166	0.434202	0.430866	0.427039	0.422849	0.418655	0.414627	0.410581	0.406544	0.403033	0.400067	0.397632	0.395717	0.394116	0.392603	0.391356	0.390155	0.38893	0.387374	0.385175	0.382209	0.378389	0.373978	0.368695	0.36266	0.356313	0.349687	0.343205	0.336914	0.33113	0.325484	0.320039	0.31503	0.310483	0.306561
YCH23:1307	PHT69 X Mo17	1	1	NA	2023	St. Paul, MN	Wisconsin Diversity Panel Hybrids	13.3814	0.42764	0.00414474	0.0059988	0.00885631	0.0127675	0.0174133	0.022316	0.0264892	0.0293484	0.0308461	0.0313614	0.0312521	0.030551	0.029535	0.0282564	0.0266998	0.0249838	0.0231816	0.0213918	0.019706	0.0180124	0.0164477	0.0148843	0.0133324	0.011745	0.0103512	0.00896275	0.00759128	0.00650937	0.00558861	0.00485442	0.00417583	0.00377543	0.0037552	0.00404588	0.0049693	0.00698933	0.0108397	0.0170841	0.0252443	0.0347017	0.0449985	0.0553753	0.0653171	0.0743239	0.0820597	0.0893369	0.0967473	0.104031	0.110444	0.115036	0.117432	0.117713	0.115954	0.112066	0.10658	0.100664	0.0951325	0.0904006	0.0866588	0.0839378	0.0820239	0.0806233	0.0797191	0.0789495	0.0780023	0.0768326	0.0753607	0.0738071	0.0724487	0.071411	0.0709214	0.0711036	0.0721553	0.0741147	0.0772184	0.0815547	0.087324	0.0943842	0.102593	0.111753	0.121446	0.131116	0.140129	0.147868	0.154621	0.161205	0.168486	0.177592	0.189816	0.205621	0.225151	0.248796	0.275511	0.303459	0.330663	0.355383	0.375667	0.390646	0.401062	0.407968	0.412262	0.414655	0.415931	0.4163	0.415653	0.413884	0.411302	0.408064	0.404405	0.400419	0.396136	0.391935	0.387953	0.383992	0.380074	0.376734	0.37395	0.371685	0.369964	0.368553	0.367234	0.366176	0.365116	0.363831	0.362305	0.360187	0.357342	0.353634	0.349217	0.344024	0.338091	0.331779	0.325241	0.318877	0.312744	0.307008	0.301462	0.296064	0.291138	0.286617	0.282837
YCH23:1306	A632 X B73	1	1	NA	2023	St. Paul, MN	Wisconsin Diversity Panel Hybrids	11.0795	0.426621	0.00383306	0.00562671	0.00842584	0.012278	0.01697	0.0219256	0.0262149	0.0291594	0.030806	0.0314165	0.0313541	0.0307288	0.0298434	0.0286326	0.0271641	0.0254905	0.0237209	0.0219677	0.020298	0.0186618	0.0171184	0.0155118	0.0139781	0.0124003	0.0109794	0.00966219	0.00827548	0.00719769	0.00628178	0.00555064	0.0048937	0.00447404	0.00447223	0.00477059	0.00571073	0.00776218	0.0116185	0.0178613	0.0259939	0.03539	0.0456799	0.0561368	0.0662998	0.0755809	0.0835461	0.0910159	0.0986147	0.106114	0.11267	0.117337	0.119789	0.120115	0.1183	0.114295	0.108578	0.102408	0.0966252	0.0916896	0.0878094	0.0850014	0.0829861	0.0815164	0.0805235	0.0797484	0.0787939	0.0775831	0.0760607	0.074444	0.0729846	0.0718695	0.0713381	0.0714951	0.0725018	0.0744506	0.077492	0.0817955	0.0875601	0.0946655	0.102937	0.11223	0.122119	0.132002	0.141174	0.149084	0.156028	0.162691	0.169994	0.179195	0.191441	0.207145	0.226628	0.250405	0.277431	0.305879	0.333727	0.359176	0.380128	0.395669	0.406676	0.413991	0.418453	0.421073	0.422504	0.423001	0.422443	0.420857	0.418332	0.415195	0.411648	0.407758	0.403526	0.399306	0.39527	0.39128	0.387334	0.383942	0.381039	0.378778	0.376997	0.375577	0.374229	0.373131	0.372062	0.370867	0.36935	0.367161	0.364394	0.360623	0.3561	0.350842	0.344867	0.338472	0.331805	0.325344	0.319151	0.313253	0.307581	0.302092	0.297074	0.292533	0.288521
YCH23:1305	BO9 X B73	1	1	NA	2023	St. Paul, MN	Wisconsin Diversity Panel Hybrids	17.0748	0.424863	0.0146034	0.0164381	0.0194235	0.0234686	0.028388	0.0336007	0.0381171	0.0411914	0.0428699	0.0434819	0.0433938	0.042726	0.041748	0.0404157	0.0388376	0.03706	0.0352195	0.0333592	0.0315372	0.029775	0.0281066	0.0264182	0.0247493	0.0231064	0.0216132	0.0201653	0.0186934	0.0175694	0.016613	0.0158068	0.0150905	0.0146421	0.0146029	0.0149032	0.0158353	0.0179415	0.021972	0.0285199	0.0371445	0.0471936	0.0582074	0.069364	0.0801512	0.0898784	0.098166	0.105936	0.113917	0.121857	0.128912	0.133943	0.136595	0.137079	0.135267	0.131005	0.12485	0.118152	0.111919	0.106654	0.102496	0.0994616	0.0973474	0.0957838	0.0947115	0.0938688	0.0928167	0.0915305	0.0899103	0.0881821	0.0867051	0.0855304	0.0849745	0.0851707	0.0862291	0.088273	0.0915077	0.0960643	0.102197	0.109699	0.118404	0.128077	0.138392	0.148681	0.158246	0.166545	0.173811	0.180909	0.188676	0.19837	0.211277	0.227725	0.248061	0.272772	0.300752	0.330043	0.358584	0.384532	0.405852	0.421659	0.432805	0.440129	0.444688	0.447322	0.448827	0.449262	0.448644	0.447019	0.444456	0.441154	0.437476	0.433459	0.429144	0.424839	0.420712	0.416756	0.412754	0.409347	0.406536	0.404272	0.402571	0.401117	0.399789	0.398723	0.397649	0.396468	0.394931	0.3928	0.389937	0.38611	0.381578	0.376241	0.370114	0.363556	0.356842	0.350188	0.343869	0.337861	0.332037	0.326444	0.321246	0.316598	0.312519
YCH23:1304	LH74 X B73	1	1	NA	2023	St. Paul, MN	Wisconsin Diversity Panel Hybrids	10.115	0.419725	0.0114448	0.0134611	0.0165097	0.0204211	0.0249879	0.0297815	0.033929	0.0368348	0.0384669	0.0391	0.039051	0.0384213	0.0374927	0.0362146	0.0347206	0.0330055	0.0311831	0.0293727	0.0276297	0.0258597	0.0242118	0.0225527	0.0209032	0.0192433	0.0177784	0.016349	0.0149659	0.0139004	0.0130009	0.0123109	0.0117016	0.0113262	0.0113892	0.0117772	0.0127647	0.0149127	0.0189666	0.0255487	0.0342059	0.0441967	0.0551468	0.0661607	0.0767067	0.0862517	0.0942822	0.10175	0.109418	0.11705	0.123743	0.12845	0.130929	0.13125	0.129362	0.125103	0.11901	0.112477	0.106451	0.101404	0.0974636	0.0946284	0.0926112	0.0911565	0.090178	0.0893929	0.0884631	0.0873298	0.0858732	0.08435	0.0830613	0.0821061	0.0817519	0.0821194	0.083362	0.0855533	0.088957	0.0935957	0.0997015	0.107126	0.115599	0.124945	0.134815	0.144694	0.153976	0.162031	0.169241	0.176413	0.184448	0.194542	0.207959	0.225016	0.245914	0.270994	0.298986	0.327798	0.35563	0.380878	0.401798	0.417492	0.428718	0.43633	0.441137	0.444001	0.445651	0.44625	0.445802	0.444139	0.441584	0.438253	0.434506	0.430415	0.426022	0.421611	0.417385	0.413222	0.409134	0.405638	0.402641	0.400168	0.398293	0.396679	0.395155	0.393947	0.392754	0.391437	0.389775	0.387495	0.384584	0.38069	0.376084	0.370727	0.364587	0.357975	0.351208	0.344609	0.338163	0.332162	0.326285	0.320686	0.315489	0.310885	0.306835
YCH23:1303	790 X B73	1	1	NA	2023	St. Paul, MN	Wisconsin Diversity Panel Hybrids	9.77726	0.426817	-0.000573	0.000786	0.0030318	0.00613876	0.00986535	0.0138251	0.0173096	0.0196579	0.0208804	0.0213224	0.0212203	0.0206055	0.0198144	0.0187061	0.0173739	0.0159313	0.0143747	0.0128523	0.0114222	0.00996272	0.00860401	0.00722524	0.00588255	0.0045331	0.00334311	0.0021918	0.000978	0.000109	-0.000677	-0.0012979	-0.0019025	-0.0022558	-0.0022386	-0.0019724	-0.0011724	0.000588	0.00386785	0.00919317	0.0161014	0.0240405	0.0327233	0.041512	0.0500323	0.057855	0.0645622	0.0708656	0.0773136	0.0835965	0.0891328	0.0930536	0.0950575	0.0952849	0.0937498	0.0903787	0.0855379	0.0803386	0.0755368	0.0714203	0.0681744	0.0658182	0.0641543	0.0629326	0.0621474	0.0615295	0.0607361	0.0597652	0.0585364	0.0571887	0.0560009	0.05511	0.0547212	0.0548925	0.0557476	0.0573782	0.0599917	0.0636203	0.0684937	0.0744782	0.081453	0.0892945	0.0976609	0.106016	0.113811	0.120508	0.12637	0.132066	0.138341	0.146203	0.156718	0.170287	0.18714	0.207707	0.231166	0.255945	0.280342	0.302755	0.321372	0.335269	0.345083	0.351615	0.355657	0.358	0.35928	0.359639	0.359102	0.357568	0.35518	0.352307	0.349049	0.345443	0.341582	0.337726	0.33402	0.330367	0.326753	0.323627	0.321007	0.318872	0.31722	0.31592	0.314571	0.313551	0.312472	0.311295	0.309905	0.307899	0.305297	0.301861	0.297795	0.293025	0.287596	0.281761	0.27584	0.270086	0.264504	0.259301	0.254242	0.249393	0.244888	0.240813	0.237395
YCH23:1301	790 X Mo17	1	1	NA	2023	St. Paul, MN	Wisconsin Diversity Panel Hybrids	17.5024	0.428869	-0.0010446	0.000519	0.00303901	0.00635029	0.0103902	0.0147822	0.0185348	0.0210648	0.0224468	0.022957	0.0228823	0.02224	0.0213205	0.0201462	0.018774	0.0171913	0.0155644	0.0139592	0.012416	0.0109008	0.00944693	0.00796701	0.00656738	0.00511472	0.00384925	0.00261194	0.00137852	0.000409	-0.000393	-0.001031	-0.0016457	-0.0020383	-0.0020416	-0.0017569	-0.000933	0.000873	0.00433344	0.0100007	0.0174089	0.0259671	0.0353606	0.0449045	0.0541326	0.0625273	0.0697495	0.0765375	0.0834424	0.0902336	0.0962154	0.100464	0.102646	0.102921	0.101246	0.0975742	0.0924028	0.0868192	0.0816367	0.0771878	0.0737264	0.0712229	0.0694356	0.0681148	0.0672795	0.0665957	0.0657288	0.0646387	0.0632618	0.0618161	0.0605601	0.0596025	0.0591345	0.0592833	0.0602529	0.0620432	0.0648846	0.0688219	0.0741178	0.0806215	0.0881748	0.0966338	0.105599	0.114552	0.122857	0.130044	0.136367	0.142516	0.149201	0.157623	0.168867	0.183395	0.201366	0.223222	0.247966	0.273932	0.299338	0.322542	0.341699	0.355935	0.366068	0.372771	0.37692	0.379335	0.380672	0.381051	0.38058	0.379026	0.376635	0.373698	0.370382	0.366708	0.362714	0.358764	0.354991	0.351306	0.347612	0.344442	0.341822	0.339707	0.338038	0.336655	0.335408	0.334389	0.333311	0.332215	0.330783	0.328713	0.326055	0.322572	0.318383	0.313452	0.307824	0.301804	0.295604	0.289646	0.28377	0.278404	0.273184	0.268074	0.263364	0.259124	0.255483
YCH23:1300	SD44 X Mo17	1	1	NA	2023	St. Paul, MN	Wisconsin Diversity Panel Hybrids	17.5491	NA	NA	NA	NA	NA	NA	NA	NA	NA	NA	NA	NA	NA	NA	NA	NA	NA	NA	NA	NA	NA	NA	NA	NA	NA	NA	NA	NA	NA	NA	NA	NA	NA	NA	NA	NA	NA	NA	NA	NA	NA	NA	NA	NA	NA	NA	NA	NA	NA	NA	NA	NA	NA	NA	NA	NA	NA	NA	NA	NA	NA	NA	NA	NA	NA	NA	NA	NA	NA	NA	NA	NA	NA	NA	NA	NA	NA	NA	NA	NA	NA	NA	NA	NA	NA	NA	NA	NA	NA	NA	NA	NA	NA	NA	NA	NA	NA	NA	NA	NA	NA	NA	NA	NA	NA	NA	NA	NA	NA	NA	NA	NA	NA	NA	NA	NA	NA	NA	NA	NA	NA	NA	NA	NA	NA	NA	NA	NA	NA	NA	NA	NA	NA	NA	NA	NA	NA	NA	NA	NA	NA	NA
YCH23:1297	ICI581 X B73	1	1	NA	2023	St. Paul, MN	Wisconsin Diversity Panel Hybrids	16.276	0.432076	-0.014687	-0.0131556	-0.010903	-0.0079257	-0.0044195	-0.000705	0.00244439	0.00454478	0.00569912	0.00613314	0.00598706	0.00536682	0.0045316	0.00348805	0.00225836	0.000879	-0.000573	-0.0020016	-0.003373	-0.0047053	-0.0059827	-0.0072559	-0.0084925	-0.0097656	-0.0108307	-0.0119106	-0.0130008	-0.0137695	-0.0144375	-0.014967	-0.015488	-0.0157907	-0.0157329	-0.0154133	-0.014624	-0.0129921	-0.0099198	-0.0048924	0.00169887	0.00932418	0.0177077	0.0261615	0.0342692	0.0415668	0.0477045	0.053465	0.0593562	0.0652072	0.0704417	0.0741839	0.0761588	0.0764531	0.0750263	0.0718441	0.0672657	0.0623356	0.0577989	0.0539598	0.0509486	0.0487891	0.0472758	0.0461597	0.0454856	0.0449201	0.0442011	0.0432942	0.0421646	0.0409945	0.0400222	0.0393008	0.0390074	0.039275	0.0402042	0.0418802	0.0444488	0.048023	0.0527403	0.0584606	0.0650229	0.0723344	0.0801277	0.0879005	0.0951426	0.10144	0.106955	0.112441	0.118617	0.126318	0.13664	0.149968	0.166399	0.18629	0.208685	0.232049	0.254867	0.275732	0.293079	0.306081	0.31534	0.321527	0.325356	0.327539	0.328788	0.329114	0.328517	0.326923	0.324497	0.321541	0.318241	0.314605	0.310686	0.306868	0.30327	0.299794	0.296293	0.293271	0.290789	0.288793	0.287161	0.285806	0.284525	0.283506	0.282468	0.281305	0.279863	0.277917	0.275395	0.27204	0.268178	0.263622	0.258382	0.252893	0.247186	0.241664	0.236212	0.23132	0.226526	0.221881	0.217553	0.213636	0.210257
YCH23:1295	OS602 X Mo17	1	1	NA	2023	St. Paul, MN	Wisconsin Diversity Panel Hybrids	14.7371	0.421256	0.00479756	0.00663097	0.00945464	0.0130611	0.0173674	0.0218782	0.0256827	0.0283767	0.0299095	0.0304724	0.0303986	0.0297577	0.0288492	0.0276933	0.0262344	0.0245939	0.0229183	0.0212444	0.019586	0.0179402	0.0163764	0.0148308	0.0133271	0.0117774	0.0104135	0.00910908	0.00781649	0.00684561	0.00604414	0.00539384	0.00481403	0.00446281	0.00454109	0.0049252	0.00589869	0.00796366	0.0118112	0.0180399	0.0261081	0.035419	0.0455863	0.0558247	0.0656614	0.074518	0.082047	0.0890526	0.096175	0.103206	0.109369	0.113702	0.115908	0.116159	0.114381	0.110478	0.10492	0.098957	0.0934163	0.0887281	0.0850769	0.0824208	0.0805177	0.0791141	0.0782276	0.0775215	0.0766578	0.0755723	0.0741893	0.0727333	0.0714628	0.0705252	0.0701487	0.0704424	0.0715604	0.073593	0.0766999	0.0810243	0.086702	0.0936122	0.101585	0.110422	0.119757	0.129077	0.137781	0.145388	0.152112	0.158766	0.166124	0.17548	0.187954	0.20382	0.223278	0.246757	0.273027	0.300258	0.326657	0.350623	0.37047	0.385318	0.395939	0.403098	0.407573	0.410264	0.411772	0.412314	0.411782	0.410186	0.4077	0.404577	0.401063	0.397137	0.392866	0.388664	0.384635	0.380685	0.376692	0.373277	0.370437	0.368048	0.36615	0.364592	0.363093	0.361878	0.360663	0.359418	0.357875	0.355645	0.352828	0.349107	0.344664	0.339537	0.333664	0.327383	0.320893	0.314568	0.308577	0.302937	0.297406	0.292138	0.287256	0.282865	0.279098
YCH23:1292	ICI 193 X B73	1	1	NA	2023	St. Paul, MN	Wisconsin Diversity Panel Hybrids	14.3581	0.418007	0.0074211	0.00918972	0.0118641	0.0155193	0.0199877	0.0246616	0.0287259	0.0314621	0.0329819	0.033573	0.0334971	0.032855	0.0319615	0.0307747	0.0292819	0.0276081	0.0259281	0.0242023	0.0225521	0.02088	0.019317	0.0177701	0.0162278	0.0145964	0.0132588	0.0119115	0.0105567	0.00953619	0.00863023	0.00793949	0.00732046	0.00692677	0.00692259	0.00722241	0.00816557	0.0101916	0.014015	0.0202338	0.0283104	0.0375675	0.0476801	0.0579286	0.0678346	0.0768757	0.0845701	0.0917924	0.0991367	0.106367	0.112669	0.117106	0.119431	0.119732	0.11792	0.113995	0.108399	0.102352	0.0967116	0.0919318	0.0881411	0.0854109	0.083448	0.0820114	0.0810659	0.0803083	0.0793729	0.0782159	0.0767471	0.0751973	0.0738149	0.0727554	0.0722607	0.072433	0.0734389	0.075384	0.078436	0.0827121	0.0883746	0.095322	0.10337	0.112407	0.121988	0.131542	0.140422	0.148099	0.154893	0.161477	0.168678	0.17778	0.189964	0.205527	0.224759	0.248131	0.274605	0.302255	0.329269	0.353946	0.374209	0.389265	0.399999	0.407095	0.411509	0.414075	0.415579	0.416023	0.415483	0.413814	0.411323	0.408286	0.404796	0.400956	0.396737	0.392504	0.388496	0.384597	0.380653	0.377245	0.374358	0.372081	0.370277	0.368779	0.367392	0.366293	0.3651	0.363894	0.362345	0.360175	0.357405	0.353662	0.349225	0.344017	0.338113	0.331836	0.325276	0.318924	0.3128	0.307166	0.301605	0.296267	0.291383	0.286939	0.28314
YCH23:1290	LH119 X Mo17	1	1	NA	2023	St. Paul, MN	Wisconsin Diversity Panel Hybrids	13.2916	0.418689	0.00978393	0.0116841	0.0146881	0.0186757	0.0234003	0.0284309	0.0327721	0.0357349	0.0373696	0.0380185	0.0379734	0.0373675	0.0364716	0.0352579	0.0337539	0.0320253	0.0302574	0.0284339	0.0266699	0.0249183	0.0232951	0.0216424	0.0199676	0.0182995	0.0168222	0.0153687	0.0139149	0.012822	0.0118612	0.0111364	0.0104553	0.0100651	0.0101208	0.0104525	0.0114629	0.0136462	0.0177826	0.0245048	0.0331895	0.0431029	0.0538509	0.0646834	0.0751739	0.0848002	0.0930891	0.100798	0.108646	0.116319	0.122986	0.12756	0.129854	0.130041	0.128009	0.123777	0.117814	0.111436	0.105508	0.100482	0.0964653	0.093547	0.0914461	0.0899348	0.0889561	0.0881882	0.0872678	0.0860998	0.0845583	0.0829428	0.0814838	0.0803694	0.0798472	0.0800382	0.0811422	0.083206	0.0864333	0.0908945	0.0969131	0.104289	0.11286	0.122476	0.132693	0.142907	0.152466	0.16072	0.167965	0.174982	0.182693	0.192353	0.205275	0.221777	0.242093	0.266768	0.294545	0.323526	0.351731	0.377309	0.398311	0.413908	0.424892	0.432195	0.43675	0.439379	0.440901	0.441416	0.440898	0.439257	0.436797	0.433727	0.43034	0.426449	0.42222	0.418013	0.41391	0.409826	0.405683	0.402136	0.399165	0.396657	0.394737	0.393182	0.391655	0.390426	0.389226	0.387923	0.386315	0.384096	0.381164	0.377301	0.372658	0.367255	0.361072	0.354473	0.347709	0.341077	0.334758	0.328757	0.322956	0.317472	0.312337	0.30769	0.30389
YCH23:1287	LH61 X Mo17	1	1	NA	2023	St. Paul, MN	Wisconsin Diversity Panel Hybrids	7.79565	0.421458	0.0150462	0.0168767	0.0197859	0.0236901	0.0284157	0.0334318	0.0377214	0.0406637	0.0422444	0.0428378	0.042747	0.0420342	0.0410148	0.0397197	0.0381496	0.0363641	0.03448	0.0326116	0.0307982	0.029013	0.0273637	0.0256617	0.0240059	0.0223096	0.0208274	0.0193711	0.0179192	0.0168069	0.0158437	0.0150331	0.0143647	0.0139433	0.0139347	0.0142916	0.0153048	0.0174484	0.0215644	0.0282287	0.0368778	0.0468615	0.0577606	0.0687958	0.0794111	0.0890904	0.097384	0.105148	0.113033	0.120855	0.127663	0.132468	0.134913	0.135206	0.133246	0.12899	0.122954	0.116471	0.110441	0.105305	0.101242	0.0982546	0.0961409	0.0946309	0.0936151	0.0927976	0.0918225	0.0905908	0.0890265	0.0873789	0.0859091	0.0848014	0.0842665	0.0844897	0.0856029	0.0877057	0.0909965	0.0955968	0.101721	0.109257	0.117987	0.127718	0.138084	0.148446	0.158133	0.166517	0.173869	0.180998	0.188883	0.198779	0.212029	0.228984	0.249898	0.275249	0.303808	0.333553	0.362457	0.38862	0.410119	0.42601	0.437201	0.444588	0.449183	0.451833	0.453356	0.453849	0.453266	0.451558	0.448888	0.445589	0.441953	0.437862	0.433492	0.429079	0.424914	0.420768	0.416544	0.412927	0.409967	0.407528	0.405619	0.404016	0.402524	0.401321	0.400126	0.39881	0.397218	0.394953	0.391918	0.388045	0.383381	0.377868	0.371573	0.364923	0.357973	0.351233	0.344675	0.338595	0.332707	0.327016	0.32177	0.317093	0.312996
YCH23:1285	LH295 X B73	1	1	NA	2023	St. Paul, MN	Wisconsin Diversity Panel Hybrids	12.7834	0.421507	0.0169184	0.0189778	0.0221142	0.0263439	0.0314833	0.0369374	0.0416635	0.0448604	0.0466297	0.0472871	0.0472488	0.0465303	0.0454837	0.0440844	0.0424486	0.0405977	0.0386464	0.0367383	0.0349004	0.033039	0.0313256	0.0295973	0.0278648	0.0260878	0.0245723	0.023066	0.0215778	0.0204631	0.0194372	0.0185796	0.0178448	0.0173514	0.0172983	0.017579	0.0184886	0.0205882	0.024703	0.0314891	0.0404169	0.0508309	0.0622423	0.0736899	0.0847522	0.0948159	0.10355	0.111836	0.120229	0.128456	0.135708	0.140882	0.143551	0.143837	0.141789	0.137336	0.131098	0.124394	0.118151	0.112771	0.108557	0.105551	0.103407	0.101874	0.100817	0.0999504	0.0989117	0.0975694	0.0959181	0.094152	0.092608	0.0913967	0.0908227	0.0910072	0.0921364	0.0943015	0.0977188	0.10252	0.108952	0.11681	0.125917	0.13604	0.146804	0.157528	0.167489	0.176136	0.183747	0.191142	0.199152	0.209168	0.222625	0.239951	0.261369	0.287233	0.316378	0.34677	0.376367	0.403066	0.424946	0.441168	0.452464	0.459878	0.464511	0.467195	0.468717	0.46927	0.468732	0.467031	0.464466	0.461216	0.457564	0.453525	0.449226	0.444886	0.440777	0.43672	0.432733	0.429284	0.426371	0.424104	0.42235	0.420906	0.419521	0.418473	0.417438	0.416234	0.414683	0.412523	0.409536	0.405598	0.400901	0.39536	0.389028	0.382259	0.375203	0.368354	0.361724	0.355436	0.34939	0.343543	0.338141	0.333148	0.328895
YCH23:1282	ICI 740 X B73	1	1	NA	2023	St. Paul, MN	Wisconsin Diversity Panel Hybrids	10.2592	0.412091	0.0199285	0.0221997	0.0256032	0.029987	0.0351404	0.0405749	0.0452919	0.0485733	0.0504119	0.0511745	0.0511965	0.0505754	0.0496539	0.0483678	0.0467984	0.0449727	0.0429996	0.0410724	0.0391753	0.0372652	0.0354735	0.0336162	0.0318123	0.029991	0.0283483	0.0268346	0.0253359	0.0241285	0.02312	0.0223351	0.0216611	0.0212729	0.0213455	0.021774	0.0228508	0.0252285	0.0297347	0.0370728	0.0466169	0.0575498	0.0694311	0.0813852	0.0929155	0.103389	0.112314	0.120634	0.129097	0.13742	0.144648	0.149675	0.152227	0.152464	0.150305	0.145614	0.139013	0.13192	0.12538	0.119858	0.115544	0.112434	0.110209	0.108599	0.107524	0.106681	0.105722	0.10452	0.102938	0.101228	0.0997429	0.0986468	0.0982082	0.0985545	0.0998333	0.102196	0.1058	0.110802	0.117394	0.125393	0.134563	0.144794	0.155604	0.16641	0.17653	0.185347	0.193218	0.200987	0.20955	0.220371	0.234754	0.252923	0.275218	0.302058	0.332094	0.363166	0.393121	0.420317	0.442761	0.459491	0.47154	0.479647	0.48482	0.487841	0.489739	0.490516	0.490055	0.488411	0.485794	0.482461	0.478804	0.474646	0.47014	0.465597	0.461222	0.456888	0.452573	0.448829	0.445652	0.442955	0.440841	0.439137	0.43746	0.436188	0.43495	0.433598	0.431932	0.429551	0.426417	0.422361	0.417486	0.411758	0.40516	0.398174	0.390965	0.383926	0.377074	0.370707	0.364471	0.358547	0.352994	0.348023	0.343772
YCH23:1279	ICI 193 X Mo17	1	1	NA	2023	St. Paul, MN	Wisconsin Diversity Panel Hybrids	17.2665	0.421108	0.00153082	0.00357037	0.00653618	0.0103526	0.0147456	0.0193301	0.0232999	0.0259898	0.0274655	0.0280101	0.0278806	0.0271806	0.0262256	0.0249819	0.0235114	0.0218369	0.0200822	0.018362	0.0167036	0.0150484	0.0135043	0.0119632	0.01048	0.00898083	0.00766756	0.00638617	0.00513372	0.00417451	0.0033843	0.00275008	0.00222644	0.00185906	0.00190417	0.00226637	0.00319266	0.00517835	0.00892117	0.015028	0.0230854	0.0325249	0.0428705	0.0532591	0.0631373	0.0720048	0.0795901	0.086651	0.0937946	0.100813	0.107022	0.111456	0.113751	0.113985	0.112162	0.108299	0.102857	0.097048	0.091655	0.0870291	0.0834004	0.0807964	0.0789422	0.0775864	0.0766564	0.0759156	0.0750221	0.0738914	0.0724949	0.0710214	0.069804	0.0689118	0.0685424	0.0688853	0.0700841	0.0721952	0.0754474	0.0799188	0.0858281	0.0929613	0.101111	0.110085	0.119547	0.128924	0.13771	0.145349	0.152078	0.158732	0.166207	0.175693	0.188465	0.204902	0.225027	0.248963	0.275474	0.302695	0.328809	0.352385	0.371706	0.386056	0.396326	0.403205	0.407503	0.409978	0.411346	0.411795	0.411203	0.409449	0.406805	0.403513	0.399779	0.395685	0.391427	0.387167	0.38315	0.379186	0.37529	0.37195	0.369149	0.366848	0.365044	0.363541	0.362106	0.360939	0.359713	0.358422	0.3569	0.354638	0.351838	0.348193	0.34385	0.338767	0.33294	0.326743	0.320413	0.314146	0.308108	0.302518	0.297069	0.291808	0.28689	0.282486	0.278724
YCH23:1275	LH165 X Mo17	1	1	NA	2023	St. Paul, MN	Wisconsin Diversity Panel Hybrids	10.1348	0.433017	0.00996284	0.0119787	0.0150572	0.019199	0.0242642	0.029634	0.0341991	0.0373207	0.0390331	0.0396891	0.0396417	0.038989	0.0380457	0.0367693	0.0352203	0.0334313	0.0316099	0.0297609	0.0279751	0.0262407	0.0245716	0.0228758	0.02126	0.019559	0.0180826	0.0166084	0.0151866	0.0140206	0.0130258	0.0122294	0.0115059	0.0110835	0.0110598	0.011376	0.0123481	0.0145229	0.0186246	0.0253225	0.0340207	0.0439957	0.0548321	0.0657223	0.076224	0.0857783	0.093982	0.101691	0.109568	0.117277	0.124048	0.128785	0.131223	0.131493	0.129599	0.12549	0.11965	0.113414	0.107578	0.102588	0.0986381	0.0957725	0.0937355	0.0922475	0.0912753	0.0904737	0.0895178	0.0883084	0.0867568	0.0850825	0.0835848	0.082445	0.0818966	0.082065	0.0831167	0.0851393	0.0883269	0.0927961	0.0987578	0.106113	0.114614	0.124144	0.134242	0.144269	0.153598	0.161684	0.168756	0.175556	0.18292	0.192178	0.204541	0.220411	0.239989	0.263704	0.290473	0.318397	0.345586	0.370281	0.390486	0.405357	0.415849	0.422811	0.42712	0.429609	0.431056	0.431499	0.430993	0.429491	0.427072	0.424032	0.42069	0.416942	0.412894	0.408876	0.404995	0.401169	0.397362	0.394149	0.391488	0.389198	0.387513	0.386124	0.384789	0.383688	0.382656	0.381571	0.380098	0.378007	0.375342	0.371712	0.367322	0.362201	0.356331	0.350038	0.343555	0.337254	0.331168	0.325442	0.319941	0.314565	0.309555	0.305063	0.301224
YCH23:1273	ICI 986 X B73	1	1	NA	2023	St. Paul, MN	Wisconsin Diversity Panel Hybrids	16.5427	0.418016	0.0155787	0.0176242	0.0208349	0.0251839	0.0303489	0.0358999	0.040736	0.0440304	0.0458709	0.0466792	0.0467106	0.0461027	0.0451532	0.0438563	0.0422594	0.0404376	0.0384855	0.0365769	0.0346954	0.0328396	0.0310861	0.0293369	0.0275613	0.0257601	0.0241884	0.0226387	0.0211369	0.0199502	0.0189071	0.0180575	0.0173048	0.0168358	0.016839	0.0171604	0.0181664	0.0203926	0.0247084	0.0317334	0.0409254	0.0515175	0.0630888	0.0748107	0.0861745	0.0965935	0.105598	0.114042	0.122658	0.131137	0.138546	0.143734	0.14641	0.146725	0.144655	0.14003	0.133464	0.126422	0.119868	0.114306	0.109938	0.106769	0.104522	0.10294	0.101883	0.100991	0.0999429	0.0986449	0.0969523	0.0951527	0.093503	0.0922484	0.0916426	0.0917858	0.0929187	0.0951014	0.0985268	0.103335	0.10979	0.117739	0.126985	0.137345	0.148329	0.159374	0.169639	0.178587	0.186437	0.194076	0.202343	0.212651	0.226442	0.244092	0.26588	0.292449	0.322542	0.354081	0.384822	0.41276	0.43579	0.452907	0.464999	0.473044	0.478134	0.48113	0.482928	0.483647	0.483273	0.481677	0.479119	0.476025	0.472413	0.46837	0.46394	0.459578	0.455305	0.451083	0.44686	0.443261	0.440289	0.437751	0.435884	0.434313	0.432857	0.431725	0.43058	0.429408	0.427868	0.42555	0.422485	0.418421	0.413521	0.407773	0.401201	0.394132	0.386861	0.379705	0.372759	0.366282	0.360078	0.353993	0.348375	0.343302	0.339029
YCH23:1272	MQ305 X Mo17	1	1	NA	2023	St. Paul, MN	Wisconsin Diversity Panel Hybrids	14.6656	0.428315	0.00112774	0.00272086	0.00526738	0.00874255	0.0129298	0.0173707	0.0211913	0.0238265	0.0252783	0.025795	0.0256947	0.0250438	0.0241274	0.0229333	0.0215187	0.0199576	0.0183219	0.0166819	0.0151179	0.0135236	0.0120487	0.0105894	0.0092115	0.00776525	0.00648859	0.00521366	0.00396621	0.00299022	0.00215277	0.0014815	0.00085	0.00046	0.000484	0.000781	0.00162841	0.00348104	0.00703359	0.0127779	0.0202361	0.0288531	0.0383557	0.0480191	0.0573287	0.0658153	0.0730967	0.0799262	0.0868971	0.093759	0.0998134	0.104142	0.106435	0.106809	0.105217	0.101593	0.0964099	0.0907945	0.0855259	0.0810491	0.0774965	0.0749312	0.0730922	0.0717665	0.0708874	0.0701508	0.0692565	0.0681334	0.0667105	0.0651829	0.0638626	0.0628568	0.0623467	0.0624956	0.0634116	0.0651652	0.0680087	0.0719751	0.0773232	0.0839094	0.0915559	0.100105	0.109212	0.118238	0.126651	0.133957	0.140298	0.146481	0.153138	0.16152	0.172839	0.187417	0.205465	0.227522	0.252643	0.279064	0.304946	0.328546	0.348089	0.362549	0.3728	0.37958	0.383847	0.386281	0.38763	0.388066	0.387505	0.385942	0.383531	0.380523	0.377142	0.373432	0.369417	0.365384	0.361571	0.357843	0.354101	0.350904	0.348338	0.346203	0.344575	0.343238	0.342007	0.340994	0.339982	0.33888	0.337434	0.335367	0.332735	0.32922	0.32503	0.320127	0.314447	0.308467	0.302278	0.296197	0.290329	0.284944	0.279624	0.274545	0.269878	0.26561	0.262054
YCH23:1270	DKPB80 X B73	1	1	NA	2023	St. Paul, MN	Wisconsin Diversity Panel Hybrids	4.94701	0.421786	0.0160246	0.0180598	0.0211775	0.0253517	0.0303496	0.0357043	0.0403246	0.0434906	0.0452227	0.0459077	0.0458753	0.0451998	0.0442118	0.0428922	0.0412625	0.0394187	0.037516	0.0356003	0.0337068	0.0318632	0.0301379	0.0283937	0.0267077	0.0249609	0.0234184	0.0219184	0.0204412	0.0192955	0.0182668	0.0174676	0.016781	0.0163104	0.0162913	0.0165927	0.0174988	0.0196419	0.0237606	0.0305644	0.0395844	0.0500837	0.0615713	0.0731865	0.0843822	0.0946434	0.103542	0.111916	0.120427	0.128806	0.136147	0.141357	0.144057	0.144374	0.142251	0.137641	0.13115	0.124181	0.117696	0.112195	0.107888	0.104794	0.10259	0.100992	0.0999212	0.0990511	0.098013	0.0967059	0.0950175	0.0932902	0.0917535	0.0905708	0.0900259	0.0902562	0.0914664	0.0936811	0.0972085	0.102116	0.108612	0.116603	0.125818	0.136109	0.147018	0.157934	0.168079	0.176887	0.184716	0.192382	0.200732	0.211251	0.22532	0.243291	0.265406	0.292138	0.322207	0.353511	0.383784	0.411175	0.433681	0.450428	0.462244	0.470082	0.474931	0.477756	0.479351	0.479947	0.47945	0.477694	0.475057	0.471773	0.46804	0.463836	0.459311	0.454846	0.45051	0.446381	0.442162	0.438558	0.435592	0.43315	0.431297	0.429763	0.428296	0.427179	0.426046	0.424827	0.423251	0.420917	0.417897	0.413879	0.408996	0.403322	0.396842	0.389856	0.382635	0.375559	0.368726	0.362301	0.355998	0.35002	0.344525	0.33939	0.334981
YCH23:1267	PHBA6 X B73	1	1	NA	2023	St. Paul, MN	Wisconsin Diversity Panel Hybrids	12.8643	0.422621	0.015977	0.0179894	0.0211796	0.0254533	0.0306004	0.0360813	0.040781	0.0440319	0.0458315	0.0465539	0.046582	0.0460004	0.045061	0.0438246	0.0422793	0.0404778	0.0385682	0.0366726	0.0348588	0.0330291	0.0313097	0.0294966	0.0277373	0.0259932	0.0244089	0.0228553	0.0213582	0.0201878	0.0191722	0.0183183	0.0175748	0.0171223	0.0171437	0.0174688	0.0184856	0.020699	0.0250073	0.0320257	0.0411565	0.051613	0.0629781	0.0744434	0.0855964	0.0958319	0.104613	0.112877	0.121281	0.129541	0.136708	0.141715	0.144267	0.144528	0.142471	0.137956	0.131561	0.124703	0.118298	0.112878	0.108647	0.105536	0.103296	0.101737	0.100677	0.0998317	0.0988492	0.0976214	0.0960104	0.0942426	0.092669	0.0915018	0.0909155	0.0910902	0.0921936	0.0943547	0.0977205	0.102428	0.108737	0.116476	0.125474	0.135547	0.146287	0.157015	0.166989	0.17563	0.183249	0.19063	0.198674	0.208735	0.222062	0.239022	0.25992	0.285293	0.313916	0.343764	0.372759	0.399057	0.420709	0.436721	0.448045	0.455563	0.460304	0.463045	0.464727	0.465324	0.46489	0.463293	0.460986	0.457992	0.454609	0.450805	0.446588	0.442412	0.438371	0.434332	0.43028	0.426747	0.423854	0.42146	0.419579	0.418009	0.416558	0.415427	0.414294	0.413024	0.411502	0.409311	0.406449	0.402574	0.397921	0.392482	0.386257	0.379586	0.372688	0.365932	0.359403	0.353338	0.347474	0.34175	0.336449	0.331713	0.327663
YCH23:1266	LH227 x LH295	1	1	NA	2023	St. Paul, MN	Wisconsin Diversity Panel Hybrids	10.8638	0.420469	0.0205801	0.0225912	0.0257058	0.0299797	0.0351712	0.0406479	0.0453172	0.0484781	0.0502457	0.0509534	0.0508644	0.0502255	0.0493097	0.0479928	0.0463558	0.0445113	0.042596	0.040669	0.0387883	0.036944	0.0351722	0.0333998	0.0315921	0.0297851	0.0282042	0.0266511	0.0251217	0.0238841	0.02284	0.0219936	0.0212383	0.0207698	0.0207224	0.021041	0.0220301	0.0242459	0.0285293	0.035548	0.0446657	0.0551585	0.0665126	0.0778887	0.0889119	0.0990226	0.10778	0.11604	0.124398	0.132559	0.139679	0.144641	0.147117	0.147284	0.145174	0.140757	0.134542	0.127834	0.121645	0.116365	0.112162	0.109133	0.107003	0.105451	0.104398	0.103612	0.102622	0.10137	0.0997613	0.0980114	0.0964353	0.0952685	0.094701	0.094882	0.0960104	0.0981431	0.101492	0.106184	0.112457	0.120188	0.129141	0.139152	0.149806	0.160403	0.170211	0.178766	0.186287	0.193576	0.201487	0.211358	0.224541	0.241351	0.262089	0.287282	0.315719	0.345415	0.374407	0.400693	0.422289	0.438287	0.449586	0.457035	0.461703	0.464456	0.466061	0.466634	0.466259	0.464759	0.462342	0.459332	0.455996	0.452159	0.448023	0.443833	0.439821	0.435836	0.431861	0.428399	0.425513	0.423148	0.421363	0.419883	0.418444	0.417296	0.41624	0.41508	0.413557	0.411394	0.408558	0.404724	0.400167	0.394741	0.388516	0.381847	0.375055	0.368406	0.361853	0.355782	0.349926	0.344253	0.338971	0.334234	0.330216
YCH23:1265	AS6103 X B73	1	1	NA	2023	St. Paul, MN	Wisconsin Diversity Panel Hybrids	10.7616	0.416067	0.0022178	0.00395416	0.0066564	0.010257	0.014651	0.01932	0.0233599	0.0261303	0.0276552	0.0282126	0.0281376	0.0275054	0.0266367	0.0254811	0.0240834	0.0224858	0.0208079	0.0191405	0.0175496	0.0159268	0.0144373	0.0129191	0.0113871	0.00985682	0.0085206	0.00720105	0.00586289	0.00484336	0.00397562	0.00325706	0.00260358	0.00223822	0.00221907	0.00254939	0.00347883	0.00546719	0.00924118	0.0153011	0.0231518	0.0321528	0.0420236	0.0520251	0.0617328	0.0706111	0.0780772	0.0850455	0.0922309	0.0993317	0.105549	0.109952	0.11229	0.11269	0.111062	0.107236	0.101696	0.0956825	0.0900638	0.0853294	0.0816091	0.0788877	0.0769391	0.0754993	0.0745538	0.0738101	0.0728848	0.0717369	0.0703123	0.0687817	0.0674168	0.0663838	0.0658911	0.066067	0.0670066	0.0688223	0.0717141	0.0757579	0.0812093	0.0879147	0.0956828	0.104452	0.113808	0.12312	0.131766	0.139255	0.145844	0.152198	0.159166	0.167932	0.17956	0.194378	0.212731	0.235182	0.260761	0.287648	0.314026	0.338113	0.358043	0.372827	0.383193	0.39	0.394171	0.396565	0.397942	0.398284	0.397672	0.396047	0.393554	0.390461	0.387054	0.383238	0.379168	0.375002	0.371087	0.367197	0.363344	0.360038	0.35728	0.355023	0.353263	0.351775	0.350418	0.349298	0.34817	0.346995	0.345403	0.343312	0.340613	0.336968	0.332672	0.32762	0.321797	0.315634	0.309403	0.30324	0.29732	0.291879	0.286562	0.28129	0.276539	0.272308	0.268689
YCH23:1264	IBC2 X B73	1	1	NA	2023	St. Paul, MN	Wisconsin Diversity Panel Hybrids	17.1276	0.42613	0.0111346	0.012844	0.0155637	0.0192659	0.0237503	0.0285668	0.032699	0.0354867	0.0370098	0.0376031	0.0375371	0.0368466	0.035861	0.0346375	0.0331399	0.0314483	0.0297005	0.0279782	0.0262893	0.0245951	0.0230186	0.0214765	0.0199182	0.01838	0.0170003	0.0156597	0.0143205	0.0132614	0.0123614	0.0116263	0.0109748	0.0105421	0.0105245	0.010834	0.0117247	0.0137085	0.0174682	0.0236156	0.0317067	0.041129	0.0515508	0.0621457	0.0723691	0.0816432	0.0895563	0.0969667	0.104607	0.11223	0.118989	0.123819	0.126418	0.126888	0.125142	0.121051	0.115102	0.108665	0.102683	0.0976094	0.0936125	0.0907238	0.0886692	0.0871873	0.0862061	0.0853555	0.0843611	0.0831386	0.0816039	0.07999	0.0785761	0.077504	0.0769608	0.0771353	0.0781672	0.0801376	0.0832582	0.0876284	0.0934991	0.100693	0.109047	0.118383	0.128361	0.138359	0.147675	0.155717	0.162776	0.169646	0.17725	0.186744	0.19935	0.21545	0.235382	0.259634	0.287081	0.315792	0.343741	0.369115	0.389956	0.405419	0.416297	0.42345	0.427888	0.430468	0.431901	0.432275	0.431647	0.429958	0.427336	0.424022	0.420383	0.416344	0.412098	0.407825	0.403788	0.399776	0.395759	0.392334	0.389523	0.387198	0.385485	0.384047	0.382619	0.381537	0.38044	0.379222	0.377723	0.375513	0.37268	0.368926	0.36443	0.359115	0.353095	0.34668	0.340045	0.333441	0.327098	0.321297	0.315625	0.310092	0.305061	0.30046	0.296502
YCH23:1263	MS72 X Mo17	1	1	NA	2023	St. Paul, MN	Wisconsin Diversity Panel Hybrids	12.4705	0.416947	0.00606901	0.00786993	0.0105994	0.0143082	0.0186965	0.0233405	0.0273328	0.0300041	0.0314547	0.0319607	0.0318179	0.0311366	0.0301138	0.0288895	0.0274096	0.0257124	0.0238679	0.0221213	0.0204884	0.0188234	0.0173075	0.0157499	0.0141852	0.0126117	0.0112199	0.00984687	0.00848856	0.00744704	0.00658184	0.00589291	0.00524628	0.00488059	0.00493278	0.00529995	0.00624708	0.00830434	0.0121664	0.0183878	0.0264722	0.0357962	0.0460154	0.0563426	0.0662616	0.0751837	0.0826934	0.0897191	0.0969103	0.104057	0.110353	0.114788	0.117124	0.117503	0.115786	0.111936	0.106346	0.100347	0.0947315	0.0899608	0.0862169	0.0834697	0.0814968	0.0800748	0.0791408	0.0783562	0.0774494	0.0763312	0.0748622	0.0733625	0.0720509	0.0710345	0.0705932	0.0708424	0.0718934	0.0738511	0.076916	0.0812044	0.0868849	0.0938509	0.10191	0.110868	0.120378	0.129856	0.138672	0.14633	0.153067	0.159647	0.166931	0.176125	0.188405	0.204069	0.223373	0.246706	0.273036	0.30045	0.327031	0.351075	0.370864	0.385504	0.395743	0.402551	0.40664	0.409012	0.410293	0.410572	0.409845	0.408098	0.405476	0.402245	0.398685	0.394707	0.390392	0.386186	0.382182	0.378191	0.37421	0.370789	0.368006	0.365682	0.363877	0.362386	0.360957	0.359808	0.358645	0.357343	0.355749	0.353549	0.35077	0.347167	0.342754	0.337609	0.331717	0.325536	0.319181	0.313023	0.306963	0.301415	0.295987	0.290796	0.286003	0.28167	0.277999
YCH23:1262	A272 X B73	1	1	NA	2023	St. Paul, MN	Wisconsin Diversity Panel Hybrids	16.6546	0.427903	0.00657718	0.0084325	0.0113708	0.0153464	0.0201297	0.0252099	0.0295858	0.03257	0.0342591	0.0349624	0.034923	0.0343097	0.0333816	0.0321352	0.0306692	0.0289796	0.027177	0.0254059	0.0236422	0.0219345	0.02031	0.0186703	0.0170579	0.015413	0.0139687	0.0125318	0.0111377	0.0100426	0.00906997	0.00828653	0.00761939	0.00722063	0.0071931	0.00749922	0.00846223	0.0105877	0.0145592	0.0210934	0.0296287	0.0394963	0.05028	0.0611738	0.0717258	0.0813674	0.0895737	0.0972757	0.105182	0.112994	0.11985	0.124692	0.127204	0.127542	0.125675	0.121433	0.115378	0.108855	0.102779	0.0976165	0.0935541	0.0905827	0.0885057	0.0869628	0.0859427	0.0851448	0.0841878	0.0829508	0.0813842	0.0797185	0.0782266	0.0771024	0.076559	0.0767174	0.0777586	0.079793	0.0829675	0.0874382	0.0934142	0.100767	0.109354	0.118931	0.129163	0.139372	0.148913	0.157179	0.164417	0.171471	0.179145	0.188706	0.201467	0.217734	0.237859	0.262352	0.290033	0.318929	0.347038	0.372602	0.393569	0.409083	0.420065	0.427371	0.431887	0.434545	0.436088	0.436629	0.436169	0.434605	0.432163	0.429153	0.425705	0.421855	0.417696	0.413494	0.409496	0.405555	0.401635	0.398236	0.395375	0.393075	0.391299	0.389799	0.388448	0.387289	0.386247	0.385005	0.383504	0.381358	0.37853	0.374741	0.370235	0.364889	0.358804	0.352242	0.345504	0.338924	0.332548	0.326586	0.320806	0.315249	0.310093	0.30546	0.301521
YCH23:1261	LH227 x LH295	1	1	NA	2023	St. Paul, MN	Wisconsin Diversity Panel Hybrids	10.8369	0.424057	0.00862028	0.0103131	0.012995	0.0166241	0.0210871	0.0257911	0.0297999	0.0325277	0.0340406	0.0346162	0.034553	0.0339544	0.0331016	0.0319927	0.0305832	0.0290045	0.027344	0.0256993	0.0240832	0.0224684	0.020955	0.019415	0.0179118	0.0163842	0.0149808	0.0136472	0.0123328	0.0113061	0.0104048	0.00967999	0.00902586	0.00864122	0.00863084	0.00892519	0.00982616	0.0118099	0.0155724	0.0216652	0.0295559	0.0385585	0.0483241	0.058113	0.0676245	0.0763716	0.0837996	0.0907688	0.0979142	0.104932	0.111078	0.115343	0.117495	0.117748	0.116019	0.112254	0.106876	0.101104	0.0957381	0.0911532	0.0875283	0.0849156	0.0830404	0.0817141	0.0808512	0.0801582	0.079309	0.0782573	0.0768654	0.0753727	0.0740314	0.0730252	0.0724991	0.0726645	0.0736208	0.0754033	0.078242	0.0822375	0.0875918	0.094133	0.101788	0.110389	0.119523	0.128668	0.137136	0.144473	0.150889	0.157123	0.163885	0.172354	0.18358	0.197959	0.215764	0.237482	0.262194	0.288183	0.313712	0.337055	0.356248	0.370528	0.380523	0.387222	0.391326	0.393705	0.395066	0.39547	0.394953	0.39348	0.391212	0.388423	0.385239	0.381708	0.3778	0.373952	0.370255	0.366559	0.362866	0.359708	0.357042	0.354857	0.353172	0.35175	0.350437	0.349322	0.348271	0.347167	0.345713	0.343701	0.341064	0.337556	0.333405	0.328529	0.32287	0.316902	0.310843	0.30489	0.29908	0.293733	0.288539	0.283483	0.278847	0.27463	0.27105
YCH23:1260	NC310 X B73	1	1	NA	2023	St. Paul, MN	Wisconsin Diversity Panel Hybrids	8.15944	0.42666	0.0198393	0.021825	0.0249395	0.0292195	0.0344472	0.0399618	0.0447189	0.0479593	0.0497355	0.0504539	0.0504232	0.0497894	0.0488149	0.0474605	0.0457827	0.0438917	0.0419186	0.0399546	0.0380462	0.0361536	0.0343644	0.0325524	0.0307542	0.0289425	0.0273527	0.025733	0.0241903	0.0229626	0.0219017	0.0210816	0.0203401	0.0198653	0.0198437	0.0201732	0.021188	0.0234759	0.0278642	0.0350273	0.0443739	0.0551519	0.0669411	0.0788527	0.0904001	0.100935	0.109999	0.118501	0.127205	0.135794	0.143279	0.148539	0.151245	0.151563	0.149425	0.144716	0.138037	0.1308	0.124105	0.118416	0.113955	0.11069	0.108381	0.106696	0.105562	0.104658	0.103602	0.102272	0.100567	0.0987244	0.097097	0.0958441	0.0952772	0.0954994	0.096671	0.0989198	0.102456	0.107399	0.113992	0.122127	0.131569	0.14212	0.15331	0.164526	0.174987	0.184037	0.192063	0.199873	0.208368	0.219115	0.2334	0.251551	0.274008	0.301278	0.332095	0.364282	0.395652	0.424022	0.447309	0.464599	0.476668	0.484631	0.489597	0.492477	0.494104	0.494656	0.494099	0.492291	0.489614	0.486247	0.482407	0.478135	0.473474	0.468838	0.464395	0.459993	0.455606	0.451805	0.448701	0.446144	0.444127	0.442556	0.441007	0.439806	0.438608	0.437367	0.435693	0.433339	0.430255	0.426046	0.42102	0.415174	0.408495	0.401294	0.393897	0.386603	0.379697	0.373079	0.366624	0.360501	0.354813	0.34963	0.345285
YCH23:1259	PHN66 X Mo17	1	1	NA	2023	St. Paul, MN	Wisconsin Diversity Panel Hybrids	13.6463	0.424993	0.00368545	0.00524627	0.00783666	0.0113512	0.0156751	0.0202934	0.0242496	0.0269125	0.0283767	0.0289384	0.0288439	0.0281801	0.0272651	0.0260816	0.0246343	0.0230049	0.0213417	0.0196852	0.0181142	0.0164873	0.0149861	0.013462	0.0120322	0.0104826	0.00911898	0.00781527	0.00655274	0.00554131	0.00465188	0.00395508	0.0032794	0.00287022	0.00286105	0.00314681	0.00402764	0.00597895	0.00965635	0.0155909	0.0233134	0.0322169	0.0419966	0.0519057	0.0615111	0.0702558	0.0777206	0.0847382	0.0919098	0.0989493	0.105161	0.109563	0.111886	0.112235	0.110572	0.106801	0.101408	0.0955654	0.09009	0.0854371	0.0817523	0.079043	0.0771196	0.0757034	0.0747652	0.0740026	0.0730811	0.0719237	0.0704683	0.0688959	0.0675337	0.0664829	0.0659732	0.0660883	0.0669958	0.068801	0.0716701	0.0757305	0.0811789	0.0879075	0.095767	0.104565	0.113932	0.123315	0.132008	0.139516	0.146061	0.152393	0.1593	0.167995	0.179618	0.194565	0.213065	0.235667	0.261446	0.288608	0.315236	0.339542	0.359675	0.374563	0.385057	0.391989	0.396267	0.398759	0.400095	0.400553	0.399961	0.398304	0.39589	0.392771	0.389377	0.385566	0.381469	0.377373	0.373436	0.369523	0.365655	0.362337	0.35963	0.357387	0.355668	0.354219	0.352908	0.351783	0.350723	0.349574	0.34805	0.345951	0.343215	0.339605	0.335255	0.330134	0.324254	0.318065	0.311719	0.305531	0.299492	0.293887	0.28848	0.283279	0.27842	0.274065	0.270441
YCH23:1254	PHW03 X B73	1	1	NA	2023	St. Paul, MN	Wisconsin Diversity Panel Hybrids	14.2902	0.41542	0.0251795	0.0272997	0.0307226	0.0353837	0.0409649	0.0468779	0.0520134	0.0555762	0.0575422	0.0583448	0.0583361	0.0577165	0.0566954	0.0552763	0.0535806	0.0516703	0.0496052	0.047586	0.0455979	0.0436227	0.0417271	0.0398022	0.0379277	0.0359995	0.0342722	0.0326126	0.0310051	0.0296914	0.0285701	0.0276784	0.0269134	0.0264343	0.0264119	0.0267386	0.0278075	0.03024	0.0349015	0.0424608	0.0523408	0.0637555	0.0762061	0.0888278	0.101111	0.112243	0.121778	0.1307	0.139819	0.148858	0.15674	0.162289	0.165235	0.165698	0.163541	0.158581	0.151441	0.143659	0.136494	0.130416	0.125679	0.122215	0.119764	0.117959	0.116706	0.115723	0.114603	0.113205	0.11139	0.109449	0.10772	0.106396	0.105726	0.105908	0.107109	0.10942	0.11308	0.118218	0.125049	0.133467	0.143303	0.154269	0.165912	0.177576	0.188424	0.197834	0.206202	0.214306	0.223092	0.234116	0.248664	0.266955	0.289518	0.317033	0.348047	0.380353	0.411645	0.439889	0.463101	0.480252	0.492295	0.500217	0.505194	0.508093	0.509784	0.510445	0.50995	0.508236	0.505668	0.502463	0.498828	0.494648	0.490172	0.485624	0.481284	0.477016	0.472787	0.469079	0.466009	0.463498	0.461514	0.459916	0.458451	0.457172	0.456014	0.454809	0.453263	0.450907	0.447833	0.443721	0.438783	0.432935	0.426234	0.419068	0.411768	0.40457	0.397625	0.391077	0.384704	0.378583	0.372906	0.367832	0.363584
YCH23:1253	DKPB80 X Mo17	1	1	NA	2023	St. Paul, MN	Wisconsin Diversity Panel Hybrids	14.7924	0.421767	0.0103929	0.0121352	0.0148343	0.0185444	0.0230827	0.0279451	0.0320666	0.0349007	0.0364654	0.0370295	0.0369368	0.0363133	0.0353945	0.0341374	0.0326249	0.03095	0.0291578	0.027414	0.0256971	0.024019	0.0224008	0.0208031	0.0192111	0.0175864	0.0161591	0.0147425	0.0133464	0.0122736	0.0113564	0.0105998	0.00993613	0.00952239	0.00952462	0.00986362	0.0107686	0.0128514	0.0167576	0.0231265	0.0313857	0.040918	0.0513366	0.0619165	0.0721815	0.0815071	0.0894449	0.0968412	0.10448	0.112016	0.118595	0.123252	0.12569	0.126084	0.124301	0.120239	0.114366	0.108002	0.102119	0.0971045	0.0931617	0.0902983	0.0882297	0.0866979	0.0857152	0.0849144	0.0839709	0.0827789	0.081283	0.0796598	0.0782291	0.0771267	0.0765942	0.0767748	0.0778137	0.0797309	0.0828087	0.0871616	0.0929467	0.100036	0.108311	0.117604	0.127506	0.137387	0.14657	0.154535	0.16153	0.168328	0.175728	0.185044	0.197461	0.213263	0.232805	0.256701	0.283792	0.312238	0.34005	0.365392	0.386296	0.401802	0.412734	0.419985	0.424516	0.427119	0.428577	0.429039	0.428473	0.426868	0.424326	0.42121	0.41772	0.41378	0.409553	0.405268	0.401165	0.397198	0.393178	0.389738	0.386852	0.384511	0.382688	0.381207	0.379782	0.378647	0.377535	0.376324	0.374777	0.372569	0.369739	0.365974	0.361462	0.356137	0.350089	0.3437	0.337054	0.330595	0.324351	0.318504	0.312849	0.307415	0.302371	0.297849	0.294008
YCH23:1251	2FACC X Mo17	1	1	NA	2023	St. Paul, MN	Wisconsin Diversity Panel Hybrids	15.0106	0.43493	-0.000332	0.0010698	0.00346932	0.00674144	0.0106635	0.0148179	0.0183834	0.0207485	0.0220693	0.0224849	0.0223129	0.0215947	0.0206579	0.0194607	0.0180356	0.0164771	0.0148395	0.0132334	0.0117209	0.010195	0.00877765	0.00733695	0.00594335	0.00453418	0.00333832	0.00213612	0.000911	-2.02e-05	-0.000831	-0.001495	-0.002093	-0.0024935	-0.0024953	-0.0022228	-0.0014173	0.000311	0.00363976	0.00911883	0.0162614	0.0245849	0.0337922	0.0431338	0.0521167	0.060209	0.0670593	0.0734886	0.0800799	0.0866224	0.0924208	0.0965964	0.098844	0.0992853	0.0978165	0.0943811	0.0893803	0.0839784	0.0788855	0.0745878	0.0712015	0.0686983	0.066954	0.0657108	0.0648478	0.0641556	0.0632768	0.0621944	0.0608661	0.0594757	0.0582674	0.0573712	0.0569553	0.0571402	0.0580683	0.0598265	0.0625619	0.0664352	0.0716121	0.0779112	0.0852202	0.0933837	0.102081	0.110756	0.118861	0.125838	0.131843	0.1377	0.144296	0.1525	0.163457	0.177626	0.195191	0.216557	0.240758	0.266185	0.291095	0.31382	0.33257	0.346509	0.356424	0.362994	0.367028	0.369293	0.370555	0.370834	0.37018	0.368496	0.365916	0.362749	0.359275	0.35539	0.351323	0.347279	0.343505	0.339768	0.336018	0.33288	0.33029	0.328208	0.326561	0.325182	0.323931	0.32292	0.321861	0.320699	0.319224	0.317171	0.314518	0.311084	0.306998	0.302196	0.296793	0.290969	0.284916	0.279048	0.273345	0.268156	0.263117	0.258179	0.253515	0.249451	0.245909
YCH23:1250	PHW17 X B73	1	1	NA	2023	St. Paul, MN	Wisconsin Diversity Panel Hybrids	9.44616	0.413438	0.0105814	0.0122036	0.0147402	0.0181462	0.0222983	0.0266661	0.0304823	0.0331013	0.0345554	0.0350469	0.0349297	0.0342722	0.033307	0.032085	0.0306105	0.0289398	0.0271831	0.0254589	0.0238294	0.0221172	0.020539	0.0189647	0.0174261	0.0158696	0.0145132	0.0131754	0.011863	0.0108243	0.00994056	0.00927643	0.0086601	0.00830254	0.00833984	0.00866989	0.00956558	0.0115331	0.0153107	0.0214089	0.0294236	0.0387775	0.049053	0.0595029	0.0696227	0.0787919	0.0865292	0.0937653	0.101234	0.108599	0.115074	0.119669	0.12207	0.122426	0.120617	0.116569	0.110725	0.104439	0.0986155	0.0937291	0.0898927	0.0870907	0.0851246	0.0836897	0.0827315	0.0819549	0.0810245	0.0798872	0.0784497	0.0769386	0.0756293	0.0746489	0.0742589	0.0745456	0.075679	0.077756	0.0809614	0.085362	0.0912412	0.0984124	0.106643	0.115801	0.125512	0.135225	0.144307	0.152214	0.159252	0.166185	0.17384	0.183583	0.196649	0.213261	0.233717	0.258459	0.286263	0.315143	0.343193	0.368614	0.38954	0.405192	0.416419	0.423969	0.428671	0.431393	0.432968	0.433436	0.432863	0.431138	0.428494	0.425172	0.421474	0.417342	0.412893	0.408492	0.404343	0.400219	0.396107	0.392539	0.389599	0.387164	0.385236	0.383731	0.382225	0.381074	0.379879	0.378574	0.376974	0.374688	0.371679	0.367893	0.363355	0.357986	0.351917	0.345338	0.33863	0.332055	0.325706	0.319705	0.313915	0.308352	0.303182	0.298542	0.294566
YCH23:1248	764 X B73	1	1	NA	2023	St. Paul, MN	Wisconsin Diversity Panel Hybrids	10.2964	0.404646	0.0145774	0.0167234	0.0200904	0.0244804	0.0297254	0.0352949	0.0400703	0.0434298	0.0453304	0.0461115	0.0461665	0.0455077	0.0445525	0.0432443	0.0416182	0.039761	0.0378018	0.0358209	0.0339161	0.0320503	0.0302012	0.028365	0.0265988	0.0247702	0.0231205	0.0215749	0.02009	0.0189051	0.0178766	0.0170719	0.0164215	0.0160185	0.016036	0.016406	0.0174636	0.0197701	0.0241956	0.0314326	0.0409726	0.0520486	0.0641973	0.0765333	0.0884451	0.099271	0.108511	0.117087	0.125927	0.134696	0.14232	0.147714	0.150504	0.150812	0.148596	0.143678	0.136692	0.129224	0.12231	0.116478	0.111944	0.108671	0.106329	0.104649	0.103516	0.10262	0.10157	0.100253	0.0985678	0.0968058	0.0952335	0.0940785	0.0935643	0.0938871	0.0951951	0.0976092	0.101336	0.106473	0.113277	0.121617	0.131223	0.141914	0.15321	0.164568	0.175185	0.184413	0.192674	0.200804	0.209767	0.221033	0.235993	0.254946	0.278254	0.306367	0.337859	0.370471	0.401953	0.430398	0.453869	0.471409	0.483877	0.49217	0.49748	0.500635	0.502517	0.503249	0.50285	0.501228	0.498555	0.495127	0.491292	0.487028	0.482377	0.477792	0.473337	0.468917	0.464554	0.460753	0.457593	0.454871	0.452874	0.451196	0.4496	0.448256	0.447038	0.445788	0.444143	0.44171	0.438565	0.434374	0.429316	0.423383	0.416575	0.409361	0.401891	0.394536	0.387406	0.380745	0.374227	0.368021	0.36229	0.357147	0.352671
YCH23:1247	DKIB014 X B73	1	1	NA	2023	St. Paul, MN	Wisconsin Diversity Panel Hybrids	15.2549	0.412926	0.0209157	0.0230423	0.0263791	0.0308428	0.0361989	0.041909	0.0468721	0.0502603	0.0521699	0.053002	0.0529895	0.0523449	0.0513211	0.0499554	0.048272	0.0463939	0.0443634	0.0423229	0.0403397	0.0383889	0.036546	0.0347196	0.0328548	0.0310038	0.0293419	0.0277139	0.0261431	0.0249128	0.0238367	0.0229759	0.0222235	0.0217418	0.0216967	0.0220377	0.0230696	0.0253722	0.0298594	0.0372153	0.0467987	0.0579387	0.0701318	0.0824595	0.0943914	0.105271	0.114517	0.123203	0.13211	0.140904	0.148631	0.154118	0.156956	0.157354	0.155181	0.150321	0.143394	0.135944	0.129037	0.123209	0.118665	0.115368	0.113035	0.111357	0.110233	0.109286	0.10819	0.106841	0.10509	0.103243	0.101585	0.100343	0.0997539	0.100006	0.101199	0.103516	0.10718	0.112302	0.119053	0.127341	0.136952	0.147681	0.159044	0.170435	0.180998	0.190217	0.198403	0.206442	0.215098	0.226031	0.240591	0.259007	0.28175	0.309362	0.340438	0.372862	0.404238	0.432627	0.456021	0.473405	0.485685	0.493922	0.499135	0.502161	0.50393	0.504722	0.504321	0.502586	0.499905	0.496558	0.492843	0.488598	0.484049	0.479528	0.475165	0.470819	0.46648	0.462831	0.459742	0.457201	0.455198	0.453716	0.452236	0.451036	0.449828	0.448587	0.447034	0.444635	0.441484	0.437395	0.432446	0.426618	0.419906	0.412698	0.405295	0.398019	0.390949	0.384238	0.377845	0.371738	0.365974	0.360781	0.35638
YCH23:1246	PHR36 X Mo17	1	1	NA	2023	St. Paul, MN	Wisconsin Diversity Panel Hybrids	13.9451	0.42848	0.0144737	0.0163343	0.0192134	0.0231222	0.0279079	0.0329588	0.0372171	0.0401651	0.0417076	0.0422763	0.042178	0.0415133	0.0405422	0.0392512	0.037691	0.0359169	0.0340907	0.0323056	0.0305202	0.0287898	0.0271493	0.0254948	0.02389	0.0222185	0.0207262	0.0192797	0.0178564	0.0166915	0.0157307	0.0149415	0.0142407	0.013797	0.0137779	0.0140849	0.0150325	0.0171491	0.0211457	0.0276859	0.0361567	0.0459046	0.0565449	0.0672868	0.0776758	0.0870517	0.0950238	0.102522	0.110205	0.11781	0.124502	0.129213	0.13172	0.132093	0.130301	0.126213	0.120312	0.113915	0.107994	0.102943	0.0989755	0.0960319	0.0939629	0.0924549	0.0914129	0.0905826	0.0896292	0.088397	0.0868499	0.0852202	0.0837714	0.0826596	0.0821262	0.0823063	0.083345	0.0853043	0.0884251	0.0928344	0.0987048	0.105927	0.114308	0.123719	0.133748	0.143728	0.153001	0.161037	0.168051	0.17485	0.182326	0.191702	0.204151	0.220047	0.239667	0.263531	0.290519	0.318697	0.346114	0.370974	0.391383	0.406406	0.416934	0.423863	0.428096	0.430517	0.431821	0.432118	0.431478	0.429785	0.427263	0.424066	0.420626	0.416703	0.412479	0.40828	0.404255	0.4003	0.396345	0.392961	0.390173	0.387922	0.38619	0.384754	0.38334	0.38222	0.381142	0.379891	0.378354	0.376248	0.373438	0.369736	0.365382	0.360176	0.354251	0.347954	0.341434	0.335162	0.329029	0.323272	0.317647	0.312335	0.307426	0.302963	0.299142
YCH23:1244	LP5 X B73	1	1	NA	2023	St. Paul, MN	Wisconsin Diversity Panel Hybrids	10.6652	0.416268	0.0160608	0.0184004	0.0219102	0.0265054	0.0319529	0.0377039	0.0426281	0.0460992	0.0479816	0.0487833	0.0487461	0.0480747	0.047048	0.0456174	0.0439111	0.0420015	0.0399893	0.0379559	0.0360325	0.0341186	0.0322889	0.0304759	0.0287083	0.0268698	0.0252198	0.0236602	0.0221222	0.0209538	0.0199417	0.0190871	0.0183706	0.0179251	0.0179407	0.0182784	0.0192954	0.0215692	0.0259816	0.0332134	0.0427242	0.0538218	0.0660321	0.0782846	0.089982	0.100616	0.109652	0.118114	0.126749	0.135281	0.142824	0.148238	0.151105	0.151514	0.14942	0.144759	0.138083	0.13091	0.124231	0.118553	0.114152	0.110952	0.108707	0.10708	0.105973	0.105065	0.103957	0.102567	0.100886	0.0990951	0.0975417	0.0963569	0.0958381	0.0961324	0.0973965	0.0997787	0.103445	0.108575	0.115326	0.123573	0.133053	0.143574	0.154646	0.165698	0.175978	0.184961	0.192954	0.200765	0.209322	0.220118	0.234603	0.253055	0.275699	0.302993	0.333539	0.365137	0.395573	0.423086	0.445634	0.462394	0.474301	0.482172	0.48706	0.489954	0.491638	0.492191	0.491638	0.489916	0.487096	0.483589	0.479711	0.475388	0.470755	0.466153	0.461788	0.457478	0.453222	0.44962	0.446644	0.444188	0.442221	0.440691	0.439212	0.438058	0.436796	0.435547	0.433973	0.431608	0.428502	0.424489	0.419653	0.413964	0.40736	0.400342	0.393112	0.386039	0.379098	0.372602	0.366338	0.360327	0.354653	0.349572	0.345132
YCH23:1242	A401 X Mo17	1	1	NA	2023	St. Paul, MN	Wisconsin Diversity Panel Hybrids	16.3417	0.41208	0.027876	0.0298524	0.0330234	0.0374018	0.0426701	0.0483356	0.0531718	0.0565371	0.0583694	0.0591204	0.0591079	0.0585022	0.057551	0.0562367	0.0545863	0.0526532	0.0506406	0.0486349	0.0466686	0.0447136	0.0428771	0.0409726	0.0391072	0.0371977	0.0354898	0.03382	0.0321799	0.0308783	0.0297878	0.0288942	0.0281239	0.0276304	0.0276186	0.0279707	0.0290321	0.0314734	0.0361406	0.0436429	0.0533474	0.0644067	0.0764161	0.0886072	0.100481	0.111393	0.120735	0.129437	0.138349	0.147144	0.154749	0.159961	0.162612	0.162858	0.160622	0.15573	0.148779	0.14131	0.13439	0.128514	0.12388	0.120523	0.118069	0.116304	0.115131	0.1142	0.113155	0.111809	0.110088	0.108171	0.106479	0.105173	0.104532	0.104705	0.105868	0.108067	0.111599	0.116547	0.123193	0.131394	0.140963	0.151739	0.163236	0.174792	0.1855	0.194811	0.203081	0.211063	0.21972	0.230551	0.244996	0.263238	0.285799	0.313366	0.344757	0.377724	0.409867	0.439106	0.463144	0.481006	0.493506	0.501771	0.506976	0.51001	0.511845	0.512495	0.511953	0.510279	0.507681	0.504436	0.500767	0.496555	0.491983	0.487332	0.482782	0.478269	0.473797	0.46984	0.466587	0.463892	0.461755	0.460025	0.45845	0.457094	0.455861	0.454482	0.452866	0.450453	0.447205	0.442937	0.437803	0.431757	0.424839	0.417454	0.409885	0.402501	0.395358	0.388661	0.38218	0.375955	0.370143	0.365009	0.360624
YCH23:1240	LH223 X B73	1	1	NA	2023	St. Paul, MN	Wisconsin Diversity Panel Hybrids	12.1631	0.432262	0.00392024	0.00563264	0.00844884	0.0122534	0.016753	0.0215024	0.0256372	0.0284287	0.0299986	0.0306008	0.0305562	0.029945	0.029019	0.0278388	0.0263829	0.0247551	0.0230445	0.0213284	0.0196692	0.0180258	0.0164705	0.0149535	0.0134709	0.0118681	0.0104999	0.00919478	0.00786245	0.00680596	0.00590425	0.00519858	0.00455414	0.00412959	0.00410145	0.00440812	0.00529701	0.00724275	0.0109817	0.0170758	0.0250325	0.0342072	0.0442466	0.0543759	0.0641311	0.072963	0.0804816	0.0875307	0.0947258	0.101806	0.108062	0.112524	0.114884	0.115228	0.113542	0.109751	0.104304	0.0984052	0.0928976	0.0882362	0.0845834	0.0819479	0.0800877	0.0787161	0.0778016	0.0770705	0.0761857	0.0750588	0.0736075	0.0721072	0.0707867	0.0697644	0.069278	0.06945	0.0704507	0.0723063	0.0752615	0.0793839	0.084891	0.0916187	0.099431	0.10813	0.117374	0.126614	0.135206	0.142597	0.149094	0.155399	0.162291	0.17085	0.182241	0.196877	0.214979	0.236932	0.261893	0.288	0.313485	0.336799	0.356057	0.370399	0.380618	0.387391	0.391588	0.394047	0.395449	0.395906	0.395416	0.393902	0.391519	0.388565	0.385253	0.38157	0.37764	0.373668	0.369904	0.366249	0.362516	0.359423	0.356816	0.354695	0.353059	0.351739	0.35047	0.349463	0.348418	0.34731	0.345882	0.343857	0.341199	0.337748	0.333588	0.328637	0.323061	0.317085	0.310908	0.304929	0.299182	0.293728	0.288465	0.283414	0.278693	0.274443	0.2707
YCH23:1238	LH132 X Mo17	1	1	NA	2023	St. Paul, MN	Wisconsin Diversity Panel Hybrids	12.1717	0.425966	0.00121457	0.00305557	0.00576349	0.00934329	0.0136028	0.0180431	0.0218699	0.024489	0.025936	0.0264348	0.0262951	0.0256665	0.0247919	0.0236222	0.0222166	0.0205964	0.0189277	0.0172832	0.0156841	0.0140974	0.0125917	0.0111159	0.00964227	0.00810499	0.00681692	0.00556434	0.00428623	0.00333036	0.00251592	0.00188346	0.00132391	0.000977	0.00104459	0.00138302	0.00228963	0.0042667	0.00796846	0.0139914	0.0218612	0.0309068	0.0407945	0.0507903	0.0604113	0.0691525	0.076604	0.0836085	0.0907334	0.0977533	0.103908	0.108212	0.110413	0.110641	0.108853	0.104999	0.0995424	0.0936962	0.0882677	0.0836214	0.0799976	0.0773285	0.0754428	0.0740773	0.0731735	0.0724444	0.0715686	0.070496	0.0691556	0.0677069	0.0664369	0.0655098	0.0651023	0.0653474	0.0664564	0.0684074	0.071471	0.0757127	0.0813169	0.0881824	0.0961334	0.104984	0.11439	0.123794	0.132544	0.140154	0.146848	0.153444	0.160809	0.170129	0.182575	0.198564	0.218257	0.242046	0.268716	0.296474	0.323475	0.347935	0.368045	0.382986	0.393518	0.40047	0.404818	0.407273	0.408598	0.408976	0.408321	0.406543	0.403954	0.400702	0.397118	0.393083	0.388712	0.384419	0.380297	0.376274	0.372206	0.368645	0.365735	0.363307	0.361371	0.359764	0.358328	0.35706	0.355822	0.354568	0.352982	0.350729	0.347827	0.344059	0.339564	0.334255	0.328245	0.321891	0.315321	0.308898	0.302779	0.29705	0.291459	0.286011	0.281053	0.276516	0.272724
YCH23:1235	PHG72 X B73	1	1	NA	2023	St. Paul, MN	Wisconsin Diversity Panel Hybrids	11.1941	0.419062	0.0173368	0.0194051	0.0226682	0.0271029	0.0324911	0.0382459	0.0431757	0.0465969	0.0485332	0.0493234	0.04929	0.0486397	0.0476174	0.0462521	0.044587	0.0426604	0.0406492	0.0386643	0.0367616	0.0348347	0.0330354	0.031224	0.029426	0.0275512	0.0259006	0.0243281	0.0227911	0.0215392	0.0204549	0.0196005	0.018834	0.0183587	0.0183034	0.0186463	0.0196667	0.0219814	0.0264146	0.033613	0.0430061	0.0539565	0.0659124	0.0780125	0.0897493	0.100457	0.109565	0.118065	0.12686	0.135567	0.143245	0.148713	0.151654	0.152191	0.150195	0.145491	0.138685	0.131303	0.124467	0.118674	0.11413	0.110852	0.108508	0.106824	0.105658	0.104704	0.103594	0.102199	0.100465	0.0985917	0.0969186	0.0956532	0.095026	0.0952174	0.0963463	0.0985482	0.102049	0.106981	0.11356	0.121677	0.131124	0.141672	0.152891	0.164131	0.174593	0.183687	0.191698	0.199483	0.207917	0.218451	0.232459	0.250263	0.272289	0.299184	0.329767	0.361858	0.393121	0.421543	0.444969	0.4624	0.474652	0.482771	0.487891	0.490897	0.492593	0.493275	0.492746	0.491095	0.488449	0.485072	0.481198	0.476995	0.472511	0.467951	0.463518	0.459213	0.454966	0.45131	0.4483	0.445828	0.443928	0.44245	0.441015	0.439899	0.438793	0.437552	0.435985	0.433674	0.430628	0.426487	0.421549	0.415784	0.40911	0.402041	0.394676	0.387482	0.380505	0.373918	0.367593	0.361507	0.355893	0.350866	0.346488
YCH23:1233	A663 X Mo17	1	1	NA	2023	St. Paul, MN	Wisconsin Diversity Panel Hybrids	11.9594	0.433137	0.0010739	0.00259787	0.00508295	0.00833431	0.0123055	0.0166149	0.0202381	0.0227165	0.0240608	0.0245033	0.024366	0.0237139	0.0228177	0.0216353	0.0201933	0.0185866	0.0169291	0.0152791	0.0136846	0.0121076	0.0106228	0.00915752	0.00770096	0.00621878	0.00495305	0.0037279	0.00246264	0.00149238	0.000644	-3.24e-05	-0.000639	-0.0010419	-0.0010487	-0.000778	4.23e-05	0.00188089	0.00532947	0.0110416	0.0185027	0.0271724	0.0366838	0.0462937	0.0555964	0.0640575	0.0713138	0.0781573	0.085114	0.0919827	0.0980323	0.102307	0.104509	0.104803	0.103129	0.0994261	0.09415	0.0884664	0.0832004	0.0787118	0.0751871	0.072586	0.0707703	0.069443	0.0685817	0.0678679	0.0669953	0.0659257	0.0645663	0.0631238	0.0618401	0.0608842	0.0604346	0.0606328	0.0615987	0.0634609	0.0663614	0.0703889	0.0757904	0.0823766	0.0900404	0.0986317	0.107743	0.116851	0.125338	0.132632	0.139006	0.145247	0.152206	0.160866	0.172455	0.187332	0.205713	0.227971	0.253045	0.279239	0.304776	0.327942	0.347035	0.361165	0.371155	0.377769	0.381886	0.384253	0.385549	0.386	0.385393	0.383777	0.381363	0.378338	0.374933	0.371201	0.367192	0.363192	0.359368	0.355591	0.351831	0.348625	0.345909	0.343643	0.341944	0.340525	0.339188	0.338123	0.336969	0.335763	0.334283	0.332208	0.329547	0.325996	0.321817	0.316921	0.311313	0.305298	0.299143	0.293167	0.287384	0.281939	0.276705	0.271642	0.266987	0.262767	0.259117
YCH23:1232	Q381 X Mo17	1	1	NA	2023	St. Paul, MN	Wisconsin Diversity Panel Hybrids	13.1765	0.41998	0.0217361	0.0240204	0.0276016	0.0322732	0.0377874	0.0435143	0.0485166	0.0519618	0.0538711	0.0546536	0.0546102	0.0539245	0.052867	0.0514249	0.0496331	0.0476524	0.0456188	0.0435044	0.0414822	0.0394924	0.0375848	0.0356873	0.0338541	0.0319441	0.0302841	0.028671	0.0270954	0.0258858	0.0248166	0.0239927	0.0232718	0.0228482	0.0228453	0.0232337	0.0243141	0.0267003	0.0313169	0.0388301	0.0487604	0.0603046	0.0729038	0.0855449	0.0976568	0.108563	0.117903	0.126682	0.135565	0.14433	0.152019	0.157459	0.160269	0.160581	0.158289	0.153414	0.146597	0.139303	0.132473	0.1267	0.122161	0.118879	0.11659	0.114919	0.113768	0.112839	0.111719	0.11033	0.1086	0.106747	0.105168	0.103943	0.10344	0.103769	0.105113	0.107609	0.111478	0.116818	0.123912	0.132501	0.142357	0.153234	0.164699	0.176117	0.186709	0.196028	0.204333	0.212477	0.221352	0.2326	0.247648	0.266821	0.290326	0.318364	0.349551	0.381532	0.412249	0.43978	0.462259	0.478962	0.490804	0.498756	0.503718	0.506675	0.508435	0.509098	0.508618	0.506869	0.504179	0.5008	0.496908	0.492613	0.488009	0.483471	0.479053	0.474795	0.470504	0.466737	0.463662	0.4612	0.459248	0.457591	0.456102	0.454873	0.453594	0.452282	0.450564	0.448225	0.445182	0.441172	0.436277	0.430489	0.42391	0.416772	0.409443	0.402327	0.39536	0.388841	0.382436	0.37636	0.370738	0.365641	0.361188
YCH23:1231	PHH93 X Mo17	1	1	NA	2023	St. Paul, MN	Wisconsin Diversity Panel Hybrids	15.2038	0.430026	0.0125915	0.0144975	0.0173981	0.0212079	0.0258428	0.0306687	0.0348226	0.0376631	0.0392257	0.039796	0.0396594	0.0389472	0.0378956	0.0366154	0.0350977	0.0333311	0.0315016	0.0297202	0.0279646	0.0262454	0.0245953	0.0230067	0.0214566	0.0198239	0.0184082	0.0169942	0.0156635	0.0146265	0.0136961	0.0129304	0.0122838	0.0118763	0.0118604	0.0121789	0.0130683	0.0150796	0.0189563	0.0252816	0.0335534	0.043113	0.0536205	0.0641454	0.0742173	0.0833446	0.0911015	0.0983529	0.105743	0.113054	0.119513	0.124123	0.126565	0.126937	0.125152	0.12125	0.115659	0.109649	0.104075	0.0992619	0.0954949	0.0927734	0.0908593	0.0894396	0.0885166	0.0877086	0.0867416	0.0855461	0.0840434	0.0824738	0.0811091	0.0800963	0.0796095	0.0798494	0.0809383	0.0829619	0.0861214	0.0905239	0.0963942	0.103525	0.111741	0.120874	0.130507	0.1401	0.149048	0.156768	0.163592	0.170243	0.177535	0.186743	0.19915	0.215077	0.234696	0.25839	0.285008	0.312654	0.339474	0.363798	0.383782	0.398531	0.409086	0.416135	0.420459	0.422961	0.424357	0.424888	0.42431	0.422591	0.420092	0.416879	0.413249	0.409295	0.405052	0.400856	0.396795	0.392931	0.389025	0.385631	0.382903	0.380664	0.378965	0.377609	0.376233	0.375116	0.374069	0.372883	0.371314	0.369145	0.366394	0.362746	0.3584	0.353264	0.347406	0.3412	0.334747	0.328512	0.322445	0.316638	0.311082	0.305829	0.300951	0.296489	0.292753
YCH23:1230	N193 X B73	1	1	NA	2023	St. Paul, MN	Wisconsin Diversity Panel Hybrids	13.0738	0.417092	0.0106418	0.0124984	0.0154171	0.0193286	0.0239962	0.0288832	0.033152	0.036054	0.0376256	0.0382503	0.0381905	0.0375495	0.0365803	0.0353364	0.0338514	0.0321709	0.0304297	0.0286778	0.0269837	0.0253284	0.0237868	0.022213	0.0207127	0.0191512	0.0177395	0.016385	0.0150382	0.0140179	0.013133	0.012385	0.0117093	0.0112773	0.0113013	0.0115958	0.0124561	0.0144094	0.0181597	0.0243281	0.0324474	0.0419138	0.052265	0.0627271	0.0727949	0.0818886	0.0895593	0.0968124	0.104277	0.111719	0.118309	0.123067	0.125645	0.126145	0.124469	0.120534	0.114778	0.108541	0.102753	0.097844	0.0940032	0.0912274	0.0892802	0.0878547	0.0868982	0.0860919	0.0851599	0.0839595	0.0824668	0.0809156	0.0795596	0.0785358	0.0780451	0.0782296	0.0792666	0.0811828	0.084241	0.0885314	0.0942479	0.101245	0.109304	0.118319	0.127893	0.13743	0.146302	0.154041	0.160919	0.16763	0.174902	0.184143	0.196467	0.212112	0.231547	0.255305	0.282315	0.310632	0.338274	0.363533	0.38441	0.399974	0.410884	0.418091	0.42257	0.425134	0.426547	0.426954	0.426373	0.424612	0.421987	0.418711	0.414969	0.410975	0.406621	0.402334	0.398238	0.394261	0.390343	0.386925	0.384162	0.381884	0.380173	0.378766	0.377455	0.3764	0.375385	0.374154	0.372593	0.370394	0.367538	0.363837	0.359319	0.354086	0.347994	0.341558	0.334929	0.328465	0.32218	0.316293	0.310589	0.305163	0.300059	0.295466	0.291596
YCH23:1229	LH198 X Mo17	1	1	NA	2023	St. Paul, MN	Wisconsin Diversity Panel Hybrids	17.6109	0.423147	0.0160376	0.0181577	0.0214442	0.0258313	0.0309825	0.0364241	0.0410866	0.044329	0.0460708	0.0467786	0.0467553	0.0461385	0.0451635	0.0437946	0.0421904	0.0403623	0.0384864	0.0365732	0.0346885	0.032844	0.0311164	0.0293522	0.0276678	0.0258877	0.0243282	0.0228335	0.0213759	0.020214	0.0192065	0.0184491	0.0177863	0.0173687	0.0173703	0.0177265	0.0187461	0.0209804	0.0252716	0.0322909	0.0414259	0.0519483	0.0633844	0.0748543	0.0859073	0.0959716	0.104647	0.112744	0.120912	0.128924	0.135929	0.140841	0.14337	0.143609	0.141542	0.137164	0.131022	0.124427	0.118271	0.113014	0.108881	0.105873	0.10373	0.102167	0.10112	0.100295	0.0993229	0.0980526	0.0964481	0.0947309	0.0932263	0.0920677	0.0915556	0.0918122	0.0929844	0.0951897	0.0986463	0.10346	0.109842	0.117622	0.126629	0.136651	0.147271	0.157827	0.167631	0.176131	0.183631	0.190927	0.198946	0.209004	0.222524	0.239812	0.261097	0.286644	0.315282	0.345022	0.373732	0.399676	0.420835	0.436529	0.447661	0.455035	0.459586	0.46225	0.46381	0.464266	0.463658	0.461932	0.459369	0.456155	0.452526	0.448449	0.444146	0.43974	0.435496	0.431452	0.4274	0.423878	0.420945	0.418536	0.416649	0.415127	0.413628	0.412453	0.411314	0.410075	0.40844	0.406177	0.403239	0.399402	0.394764	0.389309	0.383109	0.376528	0.369656	0.362999	0.356515	0.350437	0.344527	0.338839	0.333559	0.328816	0.324712
YCH23:1227	PHW30 X B73	1	1	NA	2023	St. Paul, MN	Wisconsin Diversity Panel Hybrids	19.6893	0.418044	0.00790071	0.00971345	0.0125476	0.0163796	0.0208542	0.025604	0.0297047	0.0325413	0.0340986	0.0347162	0.034654	0.0339997	0.0330903	0.0318331	0.0303467	0.0286889	0.0269196	0.0251672	0.0235202	0.0218021	0.0202131	0.0186402	0.0171084	0.0155016	0.0141203	0.0127747	0.0114582	0.0104553	0.00953824	0.00882636	0.00816565	0.00776241	0.00778308	0.00810114	0.00901461	0.0109741	0.0147873	0.0210213	0.0291697	0.0386638	0.0490954	0.0596313	0.0697405	0.0788963	0.0866307	0.0938643	0.101302	0.108684	0.115201	0.119875	0.122351	0.12278	0.121032	0.116998	0.111204	0.104928	0.099123	0.094233	0.0904061	0.087672	0.0857448	0.0843196	0.0833655	0.0826058	0.0816656	0.0805163	0.0790915	0.0775491	0.0762316	0.0752404	0.0748079	0.0750668	0.0761341	0.0781297	0.0812577	0.0856323	0.091411	0.0984372	0.106503	0.115508	0.125063	0.134569	0.143432	0.151166	0.158052	0.164827	0.172189	0.181525	0.194011	0.209836	0.229383	0.253088	0.279829	0.307744	0.334822	0.359526	0.379961	0.395283	0.40613	0.413383	0.417912	0.420518	0.421985	0.422532	0.421977	0.420299	0.417762	0.414592	0.410975	0.406999	0.402677	0.39848	0.394451	0.390512	0.386596	0.38319	0.380402	0.378178	0.376349	0.37489	0.37349	0.372418	0.371348	0.370123	0.368613	0.366366	0.363563	0.359884	0.355466	0.350254	0.344293	0.337969	0.331412	0.324958	0.318771	0.313009	0.30736	0.301944	0.297003	0.292466	0.288566
YCH23:1226	DKMBNA X B73	1	1	NA	2023	St. Paul, MN	Wisconsin Diversity Panel Hybrids	13.825	0.419575	0.0075782	0.00928714	0.0120602	0.0157713	0.0201716	0.0248156	0.0287671	0.0314129	0.0328817	0.0334203	0.0332887	0.0326636	0.0317217	0.0305167	0.0290885	0.0274372	0.0257385	0.024044	0.0224032	0.0208062	0.0193234	0.0177798	0.0162716	0.0147445	0.0133813	0.0120769	0.0107386	0.00972719	0.00887957	0.00817515	0.0075425	0.00716481	0.00718899	0.00750009	0.00839223	0.010335	0.0140491	0.020078	0.0279515	0.0369943	0.0468389	0.0567778	0.0663318	0.0749466	0.0822552	0.0890679	0.0960777	0.103013	0.109163	0.113489	0.115785	0.116178	0.114535	0.110791	0.105379	0.099549	0.094084	0.0894807	0.0858728	0.0832497	0.0814007	0.0800617	0.0791477	0.0784038	0.0775461	0.0764839	0.0750901	0.0736546	0.0723885	0.0714319	0.0710096	0.0712269	0.0722483	0.0741171	0.0769941	0.081069	0.0864952	0.0930907	0.100708	0.109228	0.118311	0.127364	0.135771	0.143022	0.149425	0.155676	0.162642	0.171373	0.182942	0.197712	0.215925	0.238116	0.263258	0.289574	0.315287	0.338771	0.358153	0.372539	0.382655	0.38932	0.393433	0.395728	0.396934	0.397202	0.396526	0.394776	0.392198	0.389105	0.385609	0.381687	0.377504	0.373371	0.369461	0.365624	0.3618	0.358516	0.355787	0.353547	0.351781	0.350345	0.348959	0.347846	0.346796	0.345553	0.343976	0.341883	0.339138	0.335532	0.331304	0.32633	0.320631	0.314638	0.308475	0.302424	0.296612	0.291206	0.285991	0.280846	0.276087	0.271875	0.268285
YCH23:1225	Pa405 X Mo17	1	1	NA	2023	St. Paul, MN	Wisconsin Diversity Panel Hybrids	13.5166	0.413104	0.0172485	0.0193425	0.0226027	0.0268054	0.031854	0.0372774	0.0419598	0.0451317	0.0468777	0.0475693	0.0475224	0.0469036	0.0459906	0.0446868	0.0430439	0.0412032	0.0392822	0.0373542	0.0355383	0.0336746	0.0318982	0.0301439	0.0283911	0.0265897	0.0250253	0.0234529	0.0219106	0.0207542	0.0197502	0.0189724	0.0182936	0.0178821	0.0179041	0.0182534	0.019322	0.0216651	0.0260714	0.0332346	0.0424968	0.0531138	0.0646946	0.0763736	0.0876633	0.0979793	0.106736	0.114896	0.123251	0.131455	0.138566	0.143513	0.146038	0.146269	0.144175	0.139656	0.133284	0.12642	0.120035	0.114554	0.110277	0.107136	0.1049	0.103267	0.102179	0.101306	0.100299	0.0990566	0.0974022	0.0956477	0.0941086	0.0928989	0.0923684	0.0926146	0.093749	0.0959765	0.0994198	0.104226	0.110665	0.118514	0.127656	0.137861	0.148675	0.159493	0.169529	0.178241	0.185941	0.193466	0.201617	0.211953	0.225718	0.243138	0.264619	0.290588	0.3198	0.350193	0.379573	0.4061	0.427827	0.443916	0.45526	0.462817	0.467489	0.470222	0.47184	0.472339	0.471743	0.470076	0.467547	0.46437	0.460785	0.456718	0.452288	0.447893	0.443657	0.43954	0.435306	0.431614	0.428584	0.426098	0.424129	0.422475	0.420871	0.419681	0.418461	0.417143	0.415542	0.413285	0.410301	0.406369	0.40163	0.396088	0.389709	0.382983	0.376046	0.369242	0.362728	0.356564	0.350645	0.344933	0.339643	0.33494	0.330952
YCH23:1224	PHK76 X B73	1	1	NA	2023	St. Paul, MN	Wisconsin Diversity Panel Hybrids	14.9083	0.415511	0.0126783	0.0147773	0.0178967	0.0220632	0.0270405	0.0323432	0.036944	0.0400634	0.0418025	0.0424694	0.0423924	0.0416927	0.0406507	0.0393044	0.037658	0.0358426	0.0339558	0.0320862	0.0302488	0.0284461	0.0267442	0.0250246	0.0234091	0.0217063	0.0201912	0.0187443	0.0173139	0.0162047	0.0152607	0.0144707	0.0137894	0.0133527	0.0133307	0.0136528	0.0146011	0.0167049	0.0207401	0.0274152	0.0361542	0.0463365	0.0575372	0.0688665	0.0797658	0.0896706	0.0981728	0.106156	0.11431	0.122391	0.129524	0.134636	0.137351	0.137749	0.135814	0.131456	0.125238	0.118566	0.112309	0.106982	0.102859	0.0998523	0.0977295	0.0961861	0.0951566	0.0942721	0.0932366	0.0919482	0.090291	0.0885892	0.0871106	0.0859594	0.0854291	0.0856701	0.086789	0.0889443	0.092326	0.0970491	0.10336	0.11109	0.120056	0.13002	0.140598	0.151184	0.161034	0.169604	0.177135	0.184506	0.192573	0.202724	0.216403	0.233975	0.255745	0.282146	0.312012	0.343312	0.373733	0.401346	0.424053	0.440913	0.452796	0.460671	0.465569	0.468347	0.469917	0.470305	0.469694	0.467842	0.464989	0.461513	0.457598	0.453215	0.448549	0.443876	0.439422	0.435116	0.430895	0.427183	0.424133	0.421706	0.419836	0.418342	0.416884	0.415718	0.414647	0.413282	0.411618	0.409295	0.406135	0.402124	0.397302	0.391518	0.384959	0.377945	0.370765	0.363697	0.356801	0.350476	0.344257	0.338245	0.332652	0.327603	0.323177
YCH23:1223	ICI 441 X Mo17	1	1	NA	2023	St. Paul, MN	Wisconsin Diversity Panel Hybrids	6.11035	0.419395	0.019888	0.0221452	0.0256159	0.0301471	0.035547	0.0413053	0.0462681	0.0496699	0.0515444	0.0523646	0.0523802	0.0517335	0.0507102	0.0493127	0.0476253	0.0457304	0.0437316	0.0416706	0.0396876	0.0377296	0.0358978	0.0340349	0.0321868	0.0303027	0.0286374	0.0270174	0.0254482	0.0242237	0.0231748	0.0223034	0.021552	0.0210866	0.0210791	0.0214221	0.0224533	0.0247596	0.0292451	0.0365908	0.046242	0.0573854	0.0694897	0.0816584	0.0933747	0.104057	0.113205	0.121783	0.130543	0.13918	0.146716	0.152009	0.154787	0.155131	0.153007	0.14829	0.141598	0.134375	0.12773	0.122091	0.11765	0.114463	0.112189	0.110557	0.109452	0.108546	0.107533	0.106189	0.104509	0.102705	0.101124	0.0999301	0.0994174	0.0996705	0.100894	0.103228	0.106871	0.111919	0.118608	0.12679	0.136198	0.146654	0.157696	0.168739	0.17902	0.187971	0.195963	0.203791	0.212262	0.222968	0.237234	0.255408	0.277734	0.304686	0.335033	0.366546	0.397035	0.424601	0.447301	0.464259	0.476211	0.484147	0.489167	0.49217	0.493888	0.494501	0.494079	0.492398	0.489761	0.486458	0.482706	0.478527	0.474012	0.469485	0.465182	0.460909	0.456667	0.453037	0.450005	0.447483	0.445593	0.444066	0.442529	0.441351	0.440238	0.438971	0.437364	0.435035	0.431943	0.427961	0.423105	0.417359	0.410808	0.403799	0.396603	0.389551	0.382665	0.376132	0.369899	0.363826	0.358216	0.35314	0.348738
YCH23:1222	A680 X B73	1	1	NA	2023	St. Paul, MN	Wisconsin Diversity Panel Hybrids	8.43241	0.422211	0.00989363	0.0114611	0.0139167	0.0172092	0.0211796	0.0254069	0.0291001	0.0316215	0.0329565	0.0334362	0.0333242	0.0326959	0.0318216	0.0306667	0.0292342	0.0276636	0.0259862	0.0243329	0.0227243	0.0211101	0.0195641	0.0180483	0.0165884	0.0150603	0.0137224	0.0123839	0.0110845	0.0101009	0.00924176	0.00851478	0.00790299	0.00753218	0.00754405	0.00783555	0.00868374	0.0106059	0.0142542	0.020196	0.0279033	0.036801	0.0465463	0.0564276	0.0660392	0.0747802	0.0821304	0.0889767	0.096083	0.10314	0.109337	0.11371	0.11605	0.116459	0.114823	0.110985	0.105328	0.0991987	0.0935356	0.0887962	0.0850765	0.0823812	0.0804841	0.0790707	0.0781449	0.077419	0.0765538	0.075473	0.0741344	0.0726597	0.0714125	0.0704495	0.0700015	0.0702193	0.071211	0.0730675	0.0759928	0.0800493	0.0854626	0.0920616	0.0997367	0.10835	0.11753	0.126733	0.135338	0.142792	0.149387	0.155852	0.163029	0.17203	0.183916	0.198941	0.217467	0.240084	0.265665	0.292438	0.318498	0.342276	0.361889	0.376532	0.386907	0.393825	0.398115	0.400659	0.40206	0.402479	0.401968	0.400372	0.39794	0.394924	0.391583	0.387787	0.383715	0.379696	0.375785	0.371876	0.368046	0.364677	0.361929	0.359656	0.357824	0.356326	0.354936	0.353766	0.352647	0.351412	0.349896	0.34782	0.345047	0.341422	0.337174	0.332105	0.326401	0.320254	0.31393	0.307793	0.301877	0.296375	0.291031	0.285875	0.28106	0.276815	0.273256
YCH23:1221	ZS635 X B73	1	1	NA	2023	St. Paul, MN	Wisconsin Diversity Panel Hybrids	13.4647	0.425526	0.0179728	0.0196393	0.022236	0.0258706	0.0303071	0.0350325	0.0391239	0.0419369	0.04354	0.0441044	0.0440442	0.043402	0.0424748	0.0412195	0.0396918	0.0380016	0.0362474	0.0344427	0.0326967	0.03096	0.0292997	0.0276559	0.0261072	0.0244635	0.0230041	0.0215842	0.0201896	0.0190842	0.0181079	0.0173693	0.0167051	0.0162471	0.0162377	0.0165259	0.0174126	0.019461	0.0233662	0.0297442	0.0380742	0.0477518	0.0583787	0.0691492	0.079599	0.0891581	0.0973297	0.104957	0.11282	0.120545	0.127325	0.132168	0.134692	0.13509	0.133228	0.129009	0.122932	0.116413	0.110335	0.10519	0.101183	0.0982324	0.0961689	0.0946513	0.0936507	0.0928563	0.0918853	0.0906764	0.0891598	0.0875091	0.0860461	0.0849252	0.0843999	0.0846022	0.0856489	0.0876845	0.0908764	0.0953544	0.101346	0.108687	0.117191	0.126717	0.136856	0.147028	0.156532	0.164735	0.172023	0.179116	0.186816	0.196475	0.209406	0.22588	0.246271	0.271108	0.299204	0.328598	0.357229	0.383274	0.404739	0.420759	0.432053	0.439625	0.444376	0.447166	0.448762	0.449355	0.448962	0.447377	0.444837	0.44173	0.438255	0.434338	0.42998	0.42571	0.421623	0.417596	0.41352	0.410004	0.407094	0.404705	0.402913	0.401382	0.399942	0.39889	0.397741	0.396575	0.395025	0.39278	0.389872	0.386095	0.38149	0.376055	0.36982	0.363138	0.356291	0.349636	0.343164	0.337094	0.331198	0.325523	0.320359	0.315655	0.311539
YCH23:1219	W153R X B73	1	1	NA	2023	St. Paul, MN	Wisconsin Diversity Panel Hybrids	14.9267	0.422612	0.0153879	0.0175837	0.020882	0.0252643	0.0305374	0.0361024	0.0408869	0.044243	0.0461085	0.0468414	0.0468826	0.0462779	0.0452934	0.0439832	0.042346	0.0405134	0.0385611	0.0365972	0.034678	0.0327948	0.031046	0.029282	0.0275139	0.0257093	0.0241381	0.022575	0.0210926	0.0199285	0.0189209	0.0181259	0.0174201	0.0169856	0.0169919	0.0173181	0.0183203	0.0205588	0.0248996	0.0320006	0.0413427	0.0521591	0.0638961	0.0756715	0.0870396	0.0974793	0.106508	0.114968	0.123509	0.131858	0.139101	0.144197	0.146755	0.146924	0.144738	0.140145	0.133702	0.126843	0.120438	0.115006	0.110708	0.107611	0.105425	0.103849	0.102802	0.101918	0.100914	0.0996353	0.0979744	0.0962214	0.0946442	0.0934444	0.0929104	0.0931722	0.0943619	0.0966327	0.100209	0.105172	0.111742	0.119757	0.129008	0.139296	0.15017	0.160974	0.171038	0.179789	0.187543	0.195113	0.203348	0.213732	0.227608	0.245322	0.267035	0.293181	0.322549	0.352932	0.382356	0.40895	0.430775	0.447018	0.458504	0.466191	0.470958	0.473775	0.475393	0.476031	0.475534	0.473889	0.47134	0.468155	0.464546	0.460558	0.45615	0.451753	0.447582	0.443472	0.439226	0.435711	0.432764	0.430305	0.428396	0.426813	0.425346	0.424145	0.42301	0.421681	0.420015	0.417787	0.414809	0.410937	0.406188	0.4006	0.394205	0.387357	0.380304	0.373365	0.366699	0.360408	0.354344	0.348484	0.342953	0.337978	0.333795
YCH23:1218	LH202 X B73	1	1	NA	2023	St. Paul, MN	Wisconsin Diversity Panel Hybrids	7.50755	0.41907	0.0190059	0.0209432	0.0239568	0.0278966	0.03265	0.0377425	0.0420911	0.0450953	0.0467346	0.0473855	0.0473446	0.0467527	0.0458278	0.0446116	0.0430847	0.0413188	0.0394654	0.0376562	0.0358883	0.0341208	0.0324509	0.0307459	0.029082	0.0273727	0.0258535	0.0243967	0.022973	0.0217918	0.0208233	0.0200397	0.0193483	0.0189261	0.0189228	0.0192212	0.0201727	0.0222969	0.0263719	0.0330553	0.0417883	0.0517984	0.0627041	0.0736872	0.0843017	0.0940198	0.102296	0.110036	0.117949	0.12575	0.13254	0.137273	0.139696	0.139985	0.138032	0.133736	0.127602	0.121031	0.114909	0.109721	0.105651	0.102696	0.100591	0.0990735	0.0980695	0.0972681	0.0963322	0.0951173	0.0935879	0.0919834	0.0905106	0.0894113	0.0889001	0.0891163	0.09023	0.0923267	0.0955969	0.100112	0.106165	0.113526	0.122065	0.131607	0.141728	0.151855	0.161246	0.16937	0.176574	0.183648	0.191405	0.201108	0.214	0.230333	0.250415	0.274758	0.302082	0.330572	0.358183	0.383188	0.403789	0.419055	0.429836	0.437022	0.441437	0.444057	0.445548	0.445994	0.445458	0.443845	0.441351	0.438305	0.434864	0.431035	0.426791	0.422601	0.418617	0.414701	0.41067	0.407192	0.404348	0.401944	0.400055	0.398508	0.397108	0.395938	0.394772	0.393477	0.39193	0.389757	0.386876	0.383099	0.378699	0.373429	0.367448	0.361003	0.354405	0.34797	0.341678	0.335818	0.330175	0.3247	0.319635	0.315064	0.311238
YCH23:1217	A374 X Mo17	1	1	NA	2023	St. Paul, MN	Wisconsin Diversity Panel Hybrids	15.6097	NA	NA	NA	NA	NA	NA	NA	NA	NA	NA	NA	NA	NA	NA	NA	NA	NA	NA	NA	NA	NA	NA	NA	NA	NA	NA	NA	NA	NA	NA	NA	NA	NA	NA	NA	NA	NA	NA	NA	NA	NA	NA	NA	NA	NA	NA	NA	NA	NA	NA	NA	NA	NA	NA	NA	NA	NA	NA	NA	NA	NA	NA	NA	NA	NA	NA	NA	NA	NA	NA	NA	NA	NA	NA	NA	NA	NA	NA	NA	NA	NA	NA	NA	NA	NA	NA	NA	NA	NA	NA	NA	NA	NA	NA	NA	NA	NA	NA	NA	NA	NA	NA	NA	NA	NA	NA	NA	NA	NA	NA	NA	NA	NA	NA	NA	NA	NA	NA	NA	NA	NA	NA	NA	NA	NA	NA	NA	NA	NA	NA	NA	NA	NA	NA	NA	NA	NA	NA	NA	NA	NA	NA
YCH23:1216	A258 X Mo17	1	1	NA	2023	St. Paul, MN	Wisconsin Diversity Panel Hybrids	12.4613	0.420739	0.0155008	0.0175121	0.0204529	0.0244157	0.029048	0.0339313	0.0382011	0.0411108	0.0426453	0.0432421	0.0431359	0.0425004	0.041515	0.0402308	0.0386897	0.0369769	0.0351467	0.0333137	0.0315451	0.0298281	0.0281765	0.0265426	0.0249425	0.0232577	0.0218254	0.020393	0.0190021	0.0179301	0.0170157	0.0162812	0.0156095	0.0151897	0.0152114	0.0155438	0.0164978	0.0185892	0.0226016	0.0291224	0.0376093	0.0474657	0.058237	0.0690466	0.0794235	0.0887588	0.0966458	0.103982	0.111534	0.119034	0.125614	0.130296	0.132753	0.133108	0.131286	0.127208	0.12137	0.115096	0.109234	0.104254	0.100342	0.0975264	0.0955069	0.0940419	0.0930542	0.0922617	0.0913357	0.0901589	0.0886731	0.0870997	0.0857316	0.0847018	0.0842631	0.0845434	0.0856752	0.0877177	0.0909568	0.0954664	0.101392	0.108637	0.116956	0.126214	0.135999	0.145769	0.154835	0.162735	0.169753	0.17663	0.184198	0.193746	0.206523	0.222766	0.242766	0.26692	0.294033	0.322204	0.349459	0.374165	0.394431	0.409455	0.420133	0.427241	0.431658	0.434213	0.435624	0.436121	0.435534	0.433783	0.431243	0.428025	0.424493	0.420457	0.416128	0.411934	0.40779	0.403793	0.399825	0.396336	0.39354	0.391198	0.389399	0.387911	0.386348	0.385273	0.384066	0.382873	0.381272	0.379072	0.376263	0.372558	0.368047	0.362847	0.35699	0.350596	0.344068	0.337725	0.331559	0.325757	0.320106	0.314769	0.309804	0.305307	0.301491
YCH23:1213	Mo47 X Mo17	1	1	NA	2023	St. Paul, MN	Wisconsin Diversity Panel Hybrids	10.7563	0.422468	0.0132607	0.0151242	0.0180479	0.0218749	0.0264946	0.0314336	0.0355946	0.0384678	0.0399798	0.0405183	0.040462	0.0397439	0.0387212	0.0374078	0.0358766	0.0340897	0.0322624	0.0304212	0.0285945	0.0268283	0.0251621	0.0234729	0.0218599	0.0201942	0.0186858	0.0172598	0.0158643	0.0147512	0.0137995	0.0130449	0.0123925	0.0119789	0.0119656	0.0122649	0.0132056	0.0153061	0.0192724	0.0258104	0.0343724	0.0442401	0.0550161	0.0657931	0.0761712	0.0856283	0.093735	0.10128	0.108959	0.116499	0.123087	0.127736	0.130099	0.130332	0.12839	0.12427	0.118447	0.112214	0.106402	0.101434	0.0975541	0.0947147	0.0927137	0.0912069	0.0901814	0.0894078	0.0884923	0.087296	0.0857802	0.0841605	0.0827252	0.0816917	0.0812169	0.0814604	0.0825729	0.0846644	0.087921	0.0924701	0.0984806	0.105801	0.114293	0.123744	0.133732	0.143664	0.152893	0.160905	0.167963	0.174857	0.182433	0.192	0.204823	0.221209	0.241375	0.26573	0.292991	0.321294	0.348731	0.373619	0.394006	0.409097	0.419779	0.426863	0.431229	0.433764	0.435202	0.435699	0.435093	0.433384	0.43082	0.42766	0.424035	0.420116	0.415832	0.411542	0.407406	0.403414	0.399378	0.395876	0.393025	0.390712	0.388861	0.387401	0.385902	0.384693	0.383544	0.382309	0.380697	0.378414	0.375533	0.371787	0.367318	0.362092	0.35606	0.34966	0.343069	0.336682	0.330458	0.324559	0.318851	0.31348	0.308476	0.30395	0.300118
YCH23:1212	W604S X B73	1	1	NA	2023	St. Paul, MN	Wisconsin Diversity Panel Hybrids	14.9326	0.41478	0.014418	0.0164062	0.0194985	0.0235869	0.0284696	0.033616	0.0380601	0.0410492	0.0427526	0.0434209	0.0433322	0.0426678	0.0416985	0.0403837	0.0388261	0.0370671	0.0352153	0.0333933	0.0315916	0.0297969	0.0281247	0.0264344	0.0247799	0.0231046	0.021603	0.0201524	0.0187335	0.0176219	0.0166654	0.0158889	0.0152193	0.0148014	0.0148123	0.0151679	0.0161214	0.0182302	0.0223359	0.029052	0.0377806	0.0478924	0.0589619	0.0701225	0.0808167	0.090515	0.0987497	0.106407	0.114227	0.121964	0.128741	0.13356	0.136077	0.136415	0.134544	0.130361	0.124384	0.117936	0.111891	0.106779	0.102782	0.0998595	0.0977917	0.096295	0.0952743	0.0944439	0.0934697	0.092236	0.0906878	0.0890559	0.0876109	0.0865524	0.0860654	0.0863215	0.0874364	0.089558	0.0928913	0.0975124	0.103647	0.111109	0.11974	0.129328	0.139441	0.14952	0.158905	0.16708	0.174323	0.181367	0.189037	0.19879	0.211839	0.228419	0.248768	0.273369	0.30101	0.329618	0.357286	0.382261	0.402798	0.418019	0.42882	0.436027	0.440519	0.44315	0.444617	0.445132	0.444598	0.442948	0.440389	0.437163	0.433559	0.429652	0.425386	0.421208	0.417165	0.413177	0.409192	0.405762	0.402986	0.400658	0.398881	0.397396	0.39595	0.394772	0.39367	0.392432	0.390878	0.388705	0.385884	0.382171	0.377724	0.372481	0.366475	0.360018	0.353407	0.347014	0.340807	0.334945	0.32926	0.323797	0.318719	0.314219	0.310373
YCH23:1211	R181B X Mo17	1	1	NA	2023	St. Paul, MN	Wisconsin Diversity Panel Hybrids	12.8456	0.426155	0.00106772	0.0028877	0.00576294	0.00946363	0.013867	0.0185162	0.0225028	0.0252601	0.0267857	0.0274042	0.0273556	0.0266796	0.0257635	0.0245422	0.0230512	0.021455	0.0197501	0.0180568	0.0164261	0.0147446	0.0132254	0.011694	0.0101602	0.00863193	0.00730679	0.00600154	0.00470835	0.00372565	0.00287751	0.00222916	0.00162525	0.00129321	0.00132231	0.00165619	0.00257128	0.00453157	0.00827257	0.0143801	0.0224011	0.0317062	0.0418948	0.052099	0.0619048	0.0707396	0.0782909	0.0853903	0.0925751	0.0996578	0.105889	0.110329	0.112616	0.112867	0.111047	0.107167	0.101747	0.0959544	0.0905421	0.0859501	0.0823443	0.0797633	0.0779569	0.0766561	0.0757905	0.075071	0.0741981	0.0730851	0.0717363	0.0702934	0.0690232	0.0681074	0.0677088	0.0679892	0.0691012	0.0711268	0.0742645	0.0785705	0.0842618	0.0912033	0.0991447	0.107958	0.117264	0.126555	0.135216	0.142691	0.149318	0.155826	0.163102	0.172198	0.184384	0.200082	0.219318	0.242424	0.268215	0.294935	0.320805	0.34429	0.363644	0.378098	0.388419	0.395296	0.39957	0.402152	0.403594	0.404134	0.40372	0.402175	0.399723	0.396676	0.393216	0.38938	0.385249	0.381227	0.377452	0.373708	0.36989	0.366638	0.363958	0.361709	0.360037	0.358612	0.357292	0.356152	0.355072	0.353869	0.352402	0.350347	0.347615	0.344051	0.339767	0.334816	0.329096	0.322944	0.316695	0.310522	0.30456	0.298962	0.293581	0.288343	0.283489	0.279169	0.275403
YCH23:1210	PHH93 X B73	1	1	NA	2023	St. Paul, MN	Wisconsin Diversity Panel Hybrids	15.1481	0.423812	0.0200795	0.0223672	0.0259294	0.0307857	0.0366493	0.0428411	0.048236	0.0519003	0.0539253	0.0547504	0.0547387	0.0540057	0.0528818	0.051405	0.0496285	0.0475947	0.0455017	0.0434113	0.041397	0.0393613	0.0374714	0.0356173	0.0337558	0.0318698	0.030162	0.028504	0.0268976	0.0255853	0.024478	0.0235542	0.0227617	0.022242	0.0221615	0.0224509	0.0234407	0.0257584	0.0302855	0.0377567	0.047589	0.0590366	0.0715933	0.0842692	0.0964619	0.107595	0.117278	0.126381	0.13563	0.144713	0.152727	0.15851	0.161532	0.161903	0.159682	0.154815	0.147897	0.14046	0.13348	0.12751	0.122763	0.119367	0.116975	0.115241	0.114033	0.113025	0.111824	0.110315	0.10843	0.106432	0.104652	0.103267	0.102598	0.10276	0.103951	0.106302	0.110033	0.115288	0.122293	0.130937	0.141009	0.152214	0.164057	0.175887	0.186885	0.196391	0.204778	0.212886	0.221607	0.232562	0.247268	0.266102	0.289337	0.31749	0.34932	0.38249	0.414705	0.44375	0.467463	0.484898	0.497077	0.505081	0.510061	0.512949	0.514584	0.515162	0.514628	0.512864	0.510173	0.506675	0.502743	0.498512	0.493911	0.489349	0.484933	0.480575	0.47631	0.47267	0.469669	0.467215	0.46544	0.463963	0.462529	0.461426	0.460353	0.459137	0.457547	0.455216	0.452193	0.448051	0.443008	0.437147	0.430297	0.423028	0.415573	0.408202	0.401013	0.394255	0.387693	0.381418	0.375627	0.370299	0.365652
YCH23:1209	PHBW8 X Mo17	1	1	NA	2023	St. Paul, MN	Wisconsin Diversity Panel Hybrids	20.4918	0.420729	0.0155998	0.0175576	0.0206299	0.0248211	0.0298439	0.035202	0.0398113	0.043016	0.0447283	0.0453948	0.045373	0.0447377	0.0437367	0.0424122	0.04082	0.0390135	0.0370685	0.0351586	0.0332871	0.0314572	0.0297364	0.0279767	0.026257	0.0245191	0.0229814	0.0214204	0.0199212	0.0187277	0.0176891	0.0168555	0.0161371	0.0156868	0.0156451	0.0159819	0.0169768	0.0192046	0.0234806	0.0303892	0.0393487	0.0496355	0.0608162	0.072124	0.0830614	0.0930244	0.101645	0.109723	0.117939	0.125968	0.132953	0.13785	0.140365	0.140606	0.138577	0.134245	0.128116	0.121494	0.115335	0.110091	0.105926	0.10287	0.100739	0.0991766	0.0981028	0.0972464	0.0962615	0.0949999	0.0933754	0.0916282	0.0900626	0.0888534	0.0882867	0.0884539	0.0895578	0.0916398	0.0949519	0.0996434	0.105874	0.11355	0.122425	0.132437	0.143071	0.153653	0.163492	0.171993	0.179459	0.186698	0.194531	0.204433	0.217643	0.234566	0.255538	0.280993	0.309807	0.340007	0.369471	0.396244	0.418165	0.434401	0.445859	0.453443	0.458164	0.460909	0.4625	0.462949	0.462395	0.460695	0.458156	0.454966	0.451335	0.447329	0.442962	0.438592	0.43438	0.430187	0.426113	0.42252	0.419549	0.417109	0.415206	0.413712	0.41223	0.411072	0.409946	0.408708	0.407103	0.404849	0.401873	0.397965	0.393291	0.387766	0.381418	0.37466	0.367677	0.360858	0.354262	0.348089	0.342145	0.336396	0.330988	0.326154	0.322081
YCH23:1207	PHW03 X Mo17	1	1	NA	2023	St. Paul, MN	Wisconsin Diversity Panel Hybrids	16.1296	0.42916	0.00815309	0.00987125	0.012684	0.0164774	0.0212162	0.0261908	0.0305023	0.0334175	0.0349368	0.0355158	0.0354343	0.0347368	0.0337133	0.0323905	0.030852	0.0290875	0.02733	0.0255585	0.0238277	0.0221098	0.0204863	0.0188678	0.0172876	0.015637	0.0142	0.0128125	0.01139	0.0102597	0.00932521	0.00856481	0.00788316	0.00744247	0.00744044	0.0077243	0.00868854	0.0108005	0.0147598	0.0211605	0.0294967	0.0391998	0.0499806	0.0609434	0.0715624	0.0810963	0.0889522	0.0962968	0.103934	0.111675	0.118622	0.123598	0.12639	0.127094	0.125528	0.121437	0.115279	0.108543	0.102287	0.0969705	0.0927976	0.089752	0.0875686	0.0859458	0.0848363	0.0839172	0.0828921	0.0815922	0.0799711	0.0782817	0.0767835	0.0756484	0.0750848	0.0752216	0.0762068	0.0781245	0.0812151	0.0856007	0.0914774	0.0987215	0.107161	0.116604	0.126701	0.136814	0.146225	0.154346	0.161444	0.168322	0.175848	0.185278	0.197744	0.213488	0.232944	0.256852	0.283987	0.312417	0.340075	0.365219	0.385805	0.40099	0.411599	0.418592	0.422853	0.425289	0.426589	0.426886	0.426136	0.424377	0.421697	0.418378	0.414674	0.410644	0.406326	0.402019	0.397903	0.393937	0.389943	0.386553	0.38377	0.381556	0.379846	0.378443	0.377138	0.376041	0.374907	0.373736	0.37226	0.370105	0.36725	0.363569	0.359161	0.353932	0.34799	0.341662	0.335172	0.328844	0.322694	0.316883	0.311337	0.305978	0.301101	0.296691	0.292943
YCH23:1205	LH206 X B73	1	1	NA	2023	St. Paul, MN	Wisconsin Diversity Panel Hybrids	9.66825	0.439711	0.0160771	0.0181958	0.0214314	0.0258532	0.0312369	0.0369012	0.041812	0.0450992	0.0469204	0.0476689	0.0476259	0.0469712	0.0459667	0.0446453	0.0429803	0.041106	0.039226	0.0373195	0.0354188	0.0335413	0.0318179	0.0300862	0.0283685	0.0265189	0.0249248	0.0233855	0.0218726	0.0206323	0.019582	0.0187218	0.01798	0.0175074	0.0174434	0.0177452	0.0187528	0.0210091	0.0252943	0.0322971	0.0414746	0.0520711	0.0636537	0.0753619	0.0866776	0.0969011	0.105647	0.113853	0.122247	0.130492	0.137736	0.142897	0.145643	0.146132	0.144224	0.13981	0.133429	0.126521	0.120055	0.11452	0.110171	0.107011	0.104738	0.103112	0.102013	0.101097	0.100013	0.0986549	0.096952	0.095148	0.0935308	0.092284	0.0916779	0.0918268	0.0929385	0.0950191	0.0983649	0.103102	0.109405	0.117195	0.126239	0.136327	0.147069	0.157789	0.167712	0.17623	0.183691	0.19087	0.198679	0.208367	0.221203	0.237439	0.257382	0.281536	0.308668	0.336846	0.364128	0.388793	0.408925	0.423767	0.434178	0.441058	0.44531	0.447756	0.44916	0.449551	0.448995	0.447363	0.445003	0.441985	0.438554	0.434813	0.430815	0.42681	0.422942	0.419178	0.415401	0.41216	0.409493	0.40727	0.405584	0.404244	0.403	0.401974	0.400903	0.399792	0.398362	0.396263	0.393612	0.39001	0.385726	0.380646	0.374872	0.368719	0.362338	0.356095	0.350065	0.344372	0.338851	0.333553	0.328622	0.324217	0.320273
YCH23:1204	LH202 X Mo17	1	1	NA	2023	St. Paul, MN	Wisconsin Diversity Panel Hybrids	19.5806	0.431077	0.00250939	0.00412985	0.00675006	0.0103512	0.0147756	0.0194751	0.0234474	0.0261301	0.0276125	0.0281851	0.0280795	0.0273789	0.0263768	0.0251233	0.0236458	0.0219766	0.0202587	0.0185664	0.0169333	0.0153298	0.013781	0.0122627	0.0107887	0.00925814	0.00793541	0.00659831	0.00532363	0.00430629	0.00338747	0.00270274	0.00205839	0.00164908	0.00161408	0.00191672	0.0028004	0.00471501	0.00836721	0.0143426	0.0221436	0.0312395	0.041228	0.0513728	0.0611528	0.0699152	0.0773475	0.0843165	0.091481	0.0986077	0.104943	0.109515	0.111979	0.112442	0.110843	0.107082	0.101597	0.0956106	0.090048	0.0853269	0.0815891	0.0789045	0.076966	0.0755236	0.0745768	0.0737834	0.0728425	0.0716677	0.0701887	0.0686269	0.0672714	0.0662384	0.0657706	0.0659348	0.0668888	0.0687585	0.0717105	0.075846	0.0813959	0.088212	0.0961119	0.104946	0.114338	0.123641	0.132337	0.139856	0.146365	0.152709	0.159712	0.168475	0.180105	0.19503	0.213491	0.235979	0.261428	0.288106	0.314149	0.337851	0.357372	0.371758	0.381946	0.388688	0.39283	0.395161	0.396433	0.396786	0.396138	0.394464	0.391931	0.388776	0.385284	0.381446	0.377363	0.373268	0.369369	0.36557	0.36185	0.358618	0.355938	0.353808	0.352181	0.350852	0.349591	0.348566	0.347553	0.346359	0.344889	0.342835	0.340144	0.336589	0.332373	0.327388	0.321742	0.315735	0.309496	0.303436	0.297555	0.291991	0.286696	0.28164	0.27688	0.272613	0.268904
YCH23:1202	MS225 X Mo17	1	1	NA	2023	St. Paul, MN	Wisconsin Diversity Panel Hybrids	13.497	0.419772	0.0240065	0.0258149	0.0286855	0.0325392	0.0371902	0.0421444	0.0465439	0.049565	0.0511724	0.0517266	0.0516389	0.0509467	0.0499198	0.0485624	0.0469141	0.0450646	0.0430836	0.0411141	0.0392084	0.0373552	0.0355581	0.0336815	0.0318878	0.030092	0.0284814	0.0269061	0.0253551	0.0241769	0.0231361	0.0222825	0.0215174	0.0210694	0.0210472	0.0213673	0.0222934	0.0244875	0.0287532	0.0357106	0.0447929	0.0553084	0.066796	0.0783545	0.0895597	0.0998	0.108606	0.116829	0.125222	0.133501	0.140709	0.145748	0.148297	0.148555	0.146456	0.141914	0.13541	0.128397	0.121919	0.11643	0.112101	0.108938	0.106688	0.105064	0.103966	0.103061	0.102059	0.100788	0.0991361	0.0973953	0.0958235	0.0946461	0.0940957	0.094347	0.0955145	0.0977459	0.101236	0.106078	0.112532	0.120421	0.129572	0.139792	0.150588	0.161342	0.171388	0.180144	0.187969	0.195639	0.203858	0.214383	0.228448	0.246229	0.268109	0.294626	0.324429	0.355399	0.385425	0.412527	0.434784	0.451292	0.462959	0.470727	0.475617	0.478472	0.480156	0.480766	0.480158	0.478477	0.475894	0.472623	0.46893	0.464812	0.460286	0.455795	0.451472	0.447199	0.442858	0.439157	0.43612	0.433556	0.431568	0.429926	0.428417	0.427165	0.425931	0.424575	0.422915	0.420608	0.417583	0.413564	0.408794	0.403139	0.396622	0.389674	0.382518	0.37554	0.36882	0.362477	0.356325	0.350431	0.344997	0.340116	0.335996
YCH23:1201	L 155 X Mo17	1	1	NA	2023	St. Paul, MN	Wisconsin Diversity Panel Hybrids	16.5388	0.422357	0.0205717	0.0226522	0.0259635	0.0303417	0.0356515	0.0412848	0.0461346	0.0495102	0.051331	0.0520284	0.0519852	0.0512831	0.050297	0.04889	0.0471975	0.04529	0.0432312	0.041231	0.0393	0.0373448	0.0355314	0.0336951	0.0318432	0.0299569	0.0282836	0.0266816	0.0251008	0.0238336	0.022741	0.0218564	0.0211225	0.0206881	0.0206818	0.0210488	0.0221466	0.0245627	0.0291654	0.0366042	0.0462457	0.0572541	0.0692555	0.081396	0.0931494	0.103905	0.113137	0.121758	0.130499	0.139096	0.146538	0.151688	0.154303	0.154611	0.152458	0.147731	0.141042	0.133845	0.127134	0.121445	0.116935	0.113592	0.111224	0.109513	0.108342	0.107424	0.106371	0.105003	0.103271	0.101416	0.0997633	0.0984965	0.097907	0.0980795	0.099255	0.101552	0.105131	0.110145	0.11689	0.125122	0.134671	0.145374	0.1568	0.168187	0.178762	0.187884	0.195911	0.203669	0.212198	0.222866	0.237018	0.255042	0.277109	0.303752	0.333632	0.36463	0.394597	0.42157	0.443594	0.459911	0.471331	0.478886	0.483543	0.486346	0.48796	0.488556	0.48802	0.486373	0.483859	0.480694	0.477192	0.47324	0.468891	0.464552	0.460318	0.456117	0.451876	0.448268	0.445233	0.442715	0.440739	0.439159	0.437581	0.436272	0.435114	0.43386	0.432239	0.429973	0.426994	0.42305	0.418276	0.412736	0.406403	0.39957	0.392475	0.385639	0.379076	0.372856	0.366818	0.361031	0.355683	0.350868	0.346777
YCH23:1199	LH165 X B73	1	1	NA	2023	St. Paul, MN	Wisconsin Diversity Panel Hybrids	16.6165	0.424843	0.0100698	0.0121078	0.0152423	0.0194255	0.0244919	0.0298436	0.0344854	0.0376432	0.0393641	0.0400663	0.0400607	0.0394474	0.0384727	0.0371649	0.0355758	0.0338004	0.0319154	0.0300375	0.0282533	0.0264798	0.0247637	0.0230675	0.0214117	0.0197168	0.018197	0.0167429	0.0152678	0.0141469	0.0131652	0.0123627	0.0116684	0.0112432	0.0112178	0.0115312	0.0124693	0.0146391	0.0187524	0.0254715	0.0342951	0.0445354	0.0557566	0.067094	0.0780569	0.0880208	0.0964873	0.104428	0.112592	0.120716	0.127839	0.132891	0.135596	0.136038	0.134108	0.129728	0.123427	0.116614	0.110283	0.104923	0.100718	0.0976868	0.0955439	0.0939826	0.0929246	0.0920433	0.0910027	0.0897304	0.0881215	0.0864028	0.0848909	0.0837535	0.0831929	0.0833857	0.0844967	0.0865769	0.0898757	0.0945208	0.100727	0.108294	0.117085	0.126884	0.137313	0.147763	0.157469	0.165838	0.173289	0.180547	0.188432	0.198267	0.211319	0.227941	0.248467	0.273387	0.301474	0.330787	0.359366	0.38529	0.406572	0.422316	0.433478	0.440822	0.445389	0.448066	0.44965	0.450105	0.44958	0.447984	0.44549	0.442312	0.438813	0.434812	0.430564	0.426262	0.422175	0.418184	0.414208	0.410827	0.408023	0.405635	0.403912	0.402431	0.401015	0.399907	0.398861	0.397686	0.396114	0.393928	0.391077	0.387274	0.382703	0.377302	0.371194	0.36462	0.35785	0.351255	0.344832	0.338806	0.332953	0.327329	0.322092	0.317315	0.313291
YCH23:1198	LH119 X B73	1	1	NA	2023	St. Paul, MN	Wisconsin Diversity Panel Hybrids	9.66881	0.412281	0.0261821	0.0283704	0.0318477	0.0365876	0.0423841	0.0485414	0.0537783	0.0573607	0.0594075	0.0602214	0.0602302	0.0595824	0.0585177	0.057122	0.0553816	0.0534167	0.0513359	0.0492429	0.0472149	0.0451976	0.0432955	0.0413847	0.0395035	0.0375377	0.035818	0.0341374	0.0324764	0.0311531	0.0300321	0.0291292	0.0283279	0.0278562	0.0278029	0.0281465	0.0292281	0.0316799	0.0363422	0.0439914	0.0539705	0.0655338	0.078205	0.0910278	0.103469	0.114765	0.124321	0.133298	0.142554	0.151746	0.159809	0.165486	0.168453	0.16894	0.166787	0.16179	0.154538	0.146719	0.139464	0.133293	0.128452	0.124932	0.122441	0.120622	0.119362	0.118325	0.117148	0.115709	0.113846	0.111894	0.110131	0.108774	0.108098	0.108274	0.109493	0.111828	0.115539	0.120724	0.127679	0.136249	0.146199	0.157297	0.169131	0.180994	0.192005	0.201562	0.209968	0.218192	0.227061	0.238173	0.252914	0.271533	0.294565	0.322627	0.354378	0.387656	0.419893	0.449071	0.473021	0.49076	0.503141	0.511245	0.51629	0.519233	0.520815	0.521378	0.520842	0.519072	0.516278	0.512845	0.509009	0.504649	0.499906	0.49517	0.490629	0.486286	0.481851	0.478057	0.474958	0.472436	0.470423	0.468846	0.467311	0.466094	0.464955	0.463685	0.46196	0.459614	0.45646	0.452209	0.447144	0.441178	0.434337	0.427064	0.419499	0.412144	0.405016	0.398277	0.391785	0.385574	0.379714	0.374488	0.370032
YCH23:1197	L 139 X B73	1	1	NA	2023	St. Paul, MN	Wisconsin Diversity Panel Hybrids	14.7909	NA	NA	NA	NA	NA	NA	NA	NA	NA	NA	NA	NA	NA	NA	NA	NA	NA	NA	NA	NA	NA	NA	NA	NA	NA	NA	NA	NA	NA	NA	NA	NA	NA	NA	NA	NA	NA	NA	NA	NA	NA	NA	NA	NA	NA	NA	NA	NA	NA	NA	NA	NA	NA	NA	NA	NA	NA	NA	NA	NA	NA	NA	NA	NA	NA	NA	NA	NA	NA	NA	NA	NA	NA	NA	NA	NA	NA	NA	NA	NA	NA	NA	NA	NA	NA	NA	NA	NA	NA	NA	NA	NA	NA	NA	NA	NA	NA	NA	NA	NA	NA	NA	NA	NA	NA	NA	NA	NA	NA	NA	NA	NA	NA	NA	NA	NA	NA	NA	NA	NA	NA	NA	NA	NA	NA	NA	NA	NA	NA	NA	NA	NA	NA	NA	NA	NA	NA	NA	NA	NA	NA	NA
YCH23:1196	PHB47 X Mo17	1	1	NA	2023	St. Paul, MN	Wisconsin Diversity Panel Hybrids	17.9077	0.427611	0.00930096	0.0112392	0.014293	0.0183999	0.0233887	0.0286335	0.0331025	0.0361359	0.037834	0.0385396	0.0384709	0.0378058	0.0368806	0.0356363	0.0340984	0.032333	0.0304776	0.0286262	0.0268448	0.0250557	0.0233577	0.0216918	0.0200083	0.0183158	0.0168	0.0153655	0.0139075	0.0127505	0.0117933	0.0110329	0.0103622	0.00995685	0.00994083	0.0102945	0.0112801	0.0134475	0.0175989	0.0243475	0.0331249	0.0432099	0.0541892	0.0652604	0.0759731	0.0857225	0.0940934	0.101969	0.109968	0.117834	0.124696	0.129479	0.131925	0.132174	0.130181	0.125886	0.119841	0.113354	0.107352	0.102213	0.0981841	0.0952266	0.0931179	0.0915745	0.0905801	0.0897753	0.0888265	0.0876259	0.0860722	0.0843737	0.0829084	0.0817887	0.081254	0.0814347	0.0825489	0.0846186	0.0878832	0.0924722	0.0985758	0.10606	0.114769	0.124485	0.134789	0.145131	0.154725	0.163	0.170307	0.177417	0.185152	0.19486	0.207817	0.224358	0.244785	0.26953	0.297404	0.326479	0.354717	0.380339	0.401442	0.417005	0.428006	0.435364	0.439892	0.442601	0.444131	0.444655	0.444174	0.442611	0.440157	0.437109	0.433633	0.429767	0.42551	0.421318	0.417274	0.413296	0.409213	0.405749	0.402867	0.400551	0.398608	0.397102	0.395679	0.394523	0.393392	0.392156	0.390657	0.388417	0.385604	0.381774	0.377206	0.371831	0.365675	0.359144	0.352383	0.345741	0.339337	0.333334	0.327526	0.322018	0.316845	0.312196	0.308174
YCH23:1194	A634 X Mo17	1	1	NA	2023	St. Paul, MN	Wisconsin Diversity Panel Hybrids	12.4187	0.423041	-0.000491	0.00143305	0.0042039	0.0077529	0.0119054	0.0161531	0.0198475	0.022319	0.0237053	0.02422	0.0241512	0.0236	0.0227311	0.0216355	0.0202783	0.0187623	0.0171489	0.0155518	0.014014	0.0124616	0.0110178	0.00954345	0.00809563	0.00664833	0.00538939	0.00414312	0.00292608	0.00200484	0.00122559	0.000604	5.98e-05	-0.000215	-0.000133	0.000242	0.0011591	0.00311973	0.00677866	0.0126806	0.020336	0.0290622	0.038529	0.047988	0.0570507	0.0652021	0.0720655	0.0784463	0.0849406	0.0913217	0.0969119	0.100807	0.102781	0.102955	0.101294	0.0977761	0.0928018	0.0874886	0.0825459	0.078379	0.0751042	0.072733	0.071023	0.0698027	0.0690132	0.0683823	0.0676451	0.0667025	0.0654947	0.0642103	0.0631299	0.0623142	0.0620169	0.0623362	0.0633909	0.0653108	0.0681834	0.0721605	0.077369	0.0836652	0.0908741	0.098886	0.107356	0.115773	0.123623	0.130442	0.136432	0.142397	0.149091	0.157517	0.168746	0.1831	0.200718	0.221862	0.245479	0.269915	0.293624	0.315208	0.333073	0.346429	0.355963	0.362401	0.3664	0.368692	0.370027	0.370451	0.369911	0.368396	0.366006	0.36305	0.359738	0.356101	0.352159	0.348274	0.344544	0.340877	0.337204	0.334046	0.331408	0.32922	0.327425	0.325963	0.324545	0.323385	0.322295	0.321048	0.319501	0.317477	0.314903	0.311507	0.307477	0.302772	0.297414	0.291754	0.285868	0.280225	0.274743	0.26965	0.264706	0.259892	0.255462	0.25149	0.248131
YCH23:1193	A632 X Mo17	1	1	NA	2023	St. Paul, MN	Wisconsin Diversity Panel Hybrids	18.7249	0.427194	-0.000413	0.00138377	0.00410479	0.00777618	0.0121691	0.0168488	0.0207855	0.023521	0.0250216	0.02557	0.0254436	0.02482	0.0238912	0.0227027	0.0212703	0.0196526	0.0180016	0.0163149	0.0146606	0.0130734	0.0115947	0.0101126	0.00864204	0.00713825	0.00581247	0.00454345	0.00324576	0.00224617	0.00140688	0.000722	0.000105	-0.000294	-0.000277	3.76e-05	0.000898	0.00281595	0.00648558	0.0124313	0.0201724	0.0291179	0.0389108	0.0487993	0.0583793	0.0670843	0.0745988	0.0816453	0.0888146	0.0958747	0.10204	0.1064	0.108629	0.108848	0.107092	0.103316	0.0980342	0.0923443	0.0870438	0.0825187	0.0788927	0.0762391	0.0744139	0.0730877	0.072211	0.0714955	0.0706065	0.0695115	0.0680846	0.0665892	0.0652903	0.0642924	0.0638212	0.0639875	0.064985	0.0668669	0.06981	0.0739401	0.0794788	0.0862734	0.0941384	0.102928	0.112318	0.121716	0.130461	0.137985	0.14451	0.150869	0.157908	0.166676	0.178463	0.193738	0.212651	0.23559	0.261562	0.28879	0.315438	0.339654	0.359635	0.374432	0.384889	0.391807	0.396089	0.398543	0.399876	0.40033	0.399738	0.398101	0.395633	0.392542	0.389099	0.385243	0.381133	0.377043	0.373111	0.369225	0.365314	0.361988	0.359252	0.356976	0.355264	0.353835	0.352513	0.351439	0.350285	0.349099	0.347569	0.345447	0.342655	0.338956	0.334631	0.329568	0.323706	0.317531	0.311126	0.304858	0.298771	0.293141	0.287697	0.282465	0.277572	0.273098	0.269338
YCH23:1192	792 X Mo17	1	1	NA	2023	St. Paul, MN	Wisconsin Diversity Panel Hybrids	19.472	0.434	0.00601194	0.00783195	0.0108007	0.0148399	0.019741	0.0248493	0.0292573	0.0323379	0.0340452	0.0347013	0.034632	0.0340693	0.0331121	0.0318667	0.0303148	0.0285826	0.026762	0.024973	0.0231932	0.0214586	0.0198326	0.0181306	0.0165205	0.0148486	0.0133607	0.0119478	0.0105128	0.00939543	0.00842378	0.00766028	0.00698475	0.00654735	0.00655043	0.00683913	0.00783247	0.00997541	0.0140584	0.0206761	0.0293062	0.0392756	0.0501939	0.0612185	0.0718583	0.0815791	0.0899089	0.0977054	0.105686	0.113518	0.120336	0.125161	0.127642	0.12796	0.126003	0.121759	0.115713	0.109204	0.103086	0.0979001	0.0938218	0.0908343	0.0887433	0.0871983	0.0861734	0.0853336	0.0843512	0.0831129	0.0815307	0.0798448	0.0783166	0.0771639	0.0766183	0.0767978	0.0778508	0.0798856	0.083123	0.087683	0.0937181	0.101173	0.109835	0.119539	0.129838	0.140168	0.149776	0.158074	0.165349	0.172405	0.18007	0.189711	0.202557	0.218917	0.239113	0.263715	0.291489	0.320463	0.348762	0.374471	0.395571	0.411246	0.422324	0.429614	0.43417	0.436827	0.4384	0.438918	0.438351	0.436764	0.434241	0.431125	0.427652	0.42379	0.419565	0.41528	0.411237	0.407221	0.403213	0.399804	0.396942	0.394588	0.392799	0.391312	0.389916	0.388818	0.387676	0.38645	0.385004	0.382792	0.379954	0.376183	0.371676	0.366267	0.360188	0.353629	0.346862	0.340291	0.333984	0.328079	0.322267	0.316652	0.311467	0.30682	0.302705
YCH23:1191	NQ508 X B73	1	1	NA	2023	St. Paul, MN	Wisconsin Diversity Panel Hybrids	14.4872	0.415677	0.00983799	0.0119729	0.0150241	0.0190594	0.0237891	0.0287344	0.0330966	0.0360961	0.0377869	0.038441	0.0384027	0.037801	0.0368617	0.0355918	0.0340539	0.0323185	0.0304699	0.02866	0.0269294	0.0251215	0.0234764	0.0217795	0.0201492	0.0184692	0.017004	0.0155935	0.0142118	0.0131146	0.012239	0.0115125	0.0108621	0.0105143	0.0105786	0.0109237	0.0118972	0.014014	0.0180725	0.0247292	0.0334966	0.0436645	0.0548461	0.0661632	0.0770112	0.0868496	0.0952099	0.102951	0.110948	0.118909	0.125886	0.130837	0.133456	0.133793	0.13182	0.127407	0.121055	0.114235	0.107914	0.102628	0.098515	0.0955426	0.0934226	0.0918922	0.0908788	0.0900376	0.0890551	0.0878551	0.0863224	0.084704	0.0833064	0.0822682	0.0818606	0.0821838	0.0833954	0.085615	0.0890615	0.0938074	0.100087	0.107726	0.116482	0.126185	0.136495	0.146794	0.156454	0.164881	0.172418	0.179856	0.188122	0.198562	0.212481	0.230136	0.251821	0.277993	0.30727	0.337568	0.366864	0.393397	0.415313	0.431651	0.443372	0.45118	0.456139	0.459002	0.46068	0.46137	0.460818	0.459097	0.456396	0.452977	0.449158	0.444888	0.440311	0.435826	0.431485	0.427198	0.422945	0.419229	0.41619	0.41366	0.411603	0.410004	0.408518	0.40724	0.406026	0.404679	0.402919	0.400609	0.397564	0.39355	0.388744	0.383139	0.376733	0.369846	0.362756	0.35582	0.349085	0.342777	0.336675	0.330786	0.325373	0.320466	0.316255
YCH23:1190	LIBC 4 X B73	1	1	NA	2023	St. Paul, MN	Wisconsin Diversity Panel Hybrids	11.26	0.426774	0.00278548	0.00439614	0.00707151	0.0106975	0.0150037	0.0195931	0.0235369	0.026305	0.027825	0.0283975	0.0283464	0.0277304	0.0268154	0.0255965	0.024165	0.0225334	0.0208067	0.0191311	0.0175002	0.0158395	0.0143	0.0127394	0.0112125	0.00968925	0.00831236	0.00701936	0.00569744	0.00472094	0.0038616	0.00315946	0.00252647	0.00213399	0.0021773	0.00252571	0.00339941	0.00534777	0.00909039	0.015175	0.0231631	0.0325242	0.0429124	0.053465	0.0636704	0.0728598	0.0804956	0.0876322	0.095039	0.102537	0.109179	0.113933	0.11652	0.117067	0.115411	0.111343	0.105376	0.0988889	0.0928876	0.087846	0.0839177	0.081106	0.0791302	0.0776782	0.0766948	0.075876	0.0749168	0.0737586	0.0723122	0.070787	0.0694641	0.0685106	0.0680547	0.0682956	0.0693512	0.0713553	0.0744424	0.0787494	0.0844826	0.0914697	0.0995391	0.10856	0.118116	0.127714	0.136703	0.144516	0.151397	0.158188	0.165693	0.175108	0.187488	0.203154	0.222418	0.245798	0.27218	0.299588	0.326141	0.35033	0.370361	0.385363	0.396013	0.403166	0.407702	0.41041	0.411963	0.412563	0.412081	0.410474	0.408042	0.404844	0.401311	0.397401	0.393264	0.38923	0.385334	0.381446	0.377665	0.374411	0.371677	0.369454	0.367745	0.366369	0.365028	0.363887	0.362907	0.361774	0.360248	0.358175	0.355413	0.351772	0.347407	0.342407	0.336617	0.330356	0.323929	0.317708	0.311618	0.305932	0.300414	0.295111	0.290258	0.285857	0.282055
YCH23:1189	NC310 X Mo17	1	1	NA	2023	St. Paul, MN	Wisconsin Diversity Panel Hybrids	17.1813	0.42389	0.00316226	0.00493282	0.00776485	0.0115547	0.0160787	0.0209158	0.0250512	0.0279113	0.0294791	0.0301193	0.0300768	0.0294335	0.0284623	0.0272162	0.0257469	0.0240466	0.0222849	0.0205438	0.0188793	0.0171753	0.0155762	0.0140011	0.012467	0.010878	0.00946945	0.00810318	0.00678986	0.00575979	0.00487971	0.00418647	0.00356556	0.00316802	0.00320277	0.00352726	0.00444822	0.00648104	0.0103683	0.0166553	0.02491	0.0345307	0.0451677	0.0558769	0.0662019	0.0755047	0.0833143	0.0905842	0.0980875	0.105561	0.112183	0.116907	0.119414	0.119844	0.118059	0.113993	0.108087	0.101722	0.0958548	0.0908777	0.0869754	0.0841755	0.0821885	0.0807386	0.0797469	0.0789405	0.077989	0.0767936	0.0753358	0.0737956	0.0724239	0.0713983	0.070957	0.0712184	0.0723192	0.0743637	0.077565	0.082019	0.0878963	0.0950589	0.103301	0.112472	0.12222	0.131974	0.141022	0.148927	0.15589	0.162706	0.170288	0.179813	0.192496	0.208636	0.228522	0.252581	0.279674	0.307887	0.335309	0.360247	0.380829	0.396213	0.407134	0.414454	0.419025	0.421724	0.423282	0.42382	0.423274	0.421536	0.41896	0.415741	0.412092	0.408067	0.40376	0.399492	0.395373	0.391346	0.387299	0.383918	0.381111	0.378759	0.376946	0.375462	0.374073	0.372938	0.371821	0.370517	0.368986	0.366781	0.363909	0.360176	0.355677	0.350413	0.344394	0.33795	0.331308	0.324812	0.318507	0.312628	0.306966	0.30148	0.296391	0.291839	0.287937
YCH23:1188	W64A X Mo17	1	1	NA	2023	St. Paul, MN	Wisconsin Diversity Panel Hybrids	12.3888	0.42752	0.0108718	0.0126998	0.0156676	0.0196661	0.0244923	0.0295902	0.0340381	0.0370549	0.0387065	0.0393229	0.0392558	0.038605	0.0376764	0.0363649	0.034801	0.0330476	0.0312092	0.0293632	0.0276303	0.0258807	0.0241809	0.0225195	0.0208989	0.0192254	0.0177478	0.0162755	0.0148442	0.0137233	0.0127462	0.0119671	0.0112772	0.0108664	0.0108442	0.01117	0.0121499	0.0143219	0.0184072	0.025028	0.0336203	0.0435582	0.0544347	0.0654348	0.0760146	0.0856059	0.0937538	0.101381	0.109193	0.116925	0.123711	0.128513	0.131052	0.131418	0.129548	0.125342	0.119364	0.112899	0.106871	0.101723	0.097712	0.0947739	0.0926819	0.0911507	0.090157	0.0893331	0.0883526	0.0871364	0.0855759	0.0839272	0.0824791	0.081352	0.0808125	0.0810028	0.0820682	0.0840811	0.087269	0.0917516	0.0977298	0.105069	0.113553	0.123052	0.133185	0.143253	0.15265	0.16076	0.167922	0.174841	0.182394	0.191876	0.204446	0.22045	0.240181	0.264188	0.291267	0.319469	0.34689	0.371827	0.392293	0.407448	0.418108	0.425185	0.429552	0.43206	0.433524	0.43395	0.433421	0.431861	0.429328	0.426227	0.42276	0.4189	0.414765	0.410561	0.406576	0.402706	0.398811	0.395433	0.392678	0.390402	0.388619	0.387174	0.385793	0.384732	0.383626	0.38242	0.380949	0.378781	0.375963	0.37232	0.367931	0.362739	0.356779	0.3504	0.343894	0.337525	0.331284	0.325527	0.319906	0.314525	0.309509	0.305044	0.30124
YCH23:1187	ML606 X Mo17	1	1	NA	2023	St. Paul, MN	Wisconsin Diversity Panel Hybrids	14.1504	0.429229	0.0118805	0.0138386	0.016954	0.0210785	0.0260082	0.0311836	0.0356694	0.03871	0.040375	0.0410753	0.0410731	0.0404163	0.039453	0.0382008	0.036632	0.0348768	0.0330602	0.0312877	0.0295518	0.027814	0.026177	0.0245618	0.0229848	0.0213296	0.019867	0.0184159	0.0170332	0.015945	0.0149988	0.014245	0.0135406	0.0131219	0.0131103	0.0134228	0.0143494	0.0164368	0.0204266	0.0269333	0.0354509	0.0452881	0.0560269	0.0668497	0.0772395	0.0867027	0.0947274	0.102253	0.109937	0.117509	0.124195	0.128955	0.131468	0.131805	0.12996	0.125887	0.120092	0.113849	0.108031	0.103029	0.0991167	0.0962695	0.0942677	0.09283	0.091825	0.09103	0.0900734	0.0888631	0.0873167	0.0856692	0.0842464	0.0831619	0.0826213	0.0828008	0.0838515	0.0858348	0.088998	0.093412	0.0993007	0.106542	0.114882	0.124244	0.134188	0.144047	0.153237	0.161186	0.168138	0.174852	0.182176	0.191358	0.203603	0.219268	0.238547	0.261928	0.28826	0.315672	0.342385	0.366583	0.386455	0.401157	0.41152	0.418442	0.422753	0.425269	0.426671	0.427079	0.426547	0.424961	0.422565	0.419515	0.416134	0.412344	0.408296	0.404264	0.400434	0.396661	0.39295	0.389714	0.387014	0.384796	0.383173	0.381808	0.38051	0.379502	0.378445	0.37725	0.375808	0.37374	0.371067	0.367455	0.363231	0.358189	0.352412	0.346293	0.339871	0.333675	0.327668	0.322021	0.316586	0.311327	0.306478	0.302047	0.29825
YCH23:1186	PHB47 X B73	1	1	NA	2023	St. Paul, MN	Wisconsin Diversity Panel Hybrids	13.3971	0.417557	0.00751702	0.00932777	0.0121162	0.0158332	0.02024	0.0249071	0.0289237	0.0316935	0.0331658	0.0337372	0.0336193	0.0329822	0.0320776	0.0308661	0.0294228	0.027788	0.0260628	0.0243566	0.0227212	0.0210808	0.0195418	0.0179946	0.0164504	0.0149106	0.0135276	0.0121831	0.010891	0.00983031	0.00892868	0.00823261	0.00762029	0.00722506	0.00725438	0.00757284	0.00851798	0.0105372	0.0143716	0.020581	0.0285768	0.0377738	0.0478711	0.0580647	0.0679027	0.0767902	0.0842301	0.0912196	0.098406	0.105516	0.111837	0.116272	0.118627	0.119053	0.117394	0.113535	0.107946	0.101865	0.0962117	0.0914562	0.0877385	0.0849794	0.0830139	0.0815834	0.0806437	0.0798466	0.0789431	0.0778169	0.0764099	0.0748956	0.073554	0.0725912	0.0721159	0.0723291	0.0733541	0.0752011	0.0782033	0.0823933	0.0879503	0.0947445	0.102599	0.111413	0.120805	0.130167	0.138894	0.146409	0.152983	0.159412	0.166563	0.175529	0.187436	0.202646	0.221381	0.244179	0.270028	0.29705	0.323432	0.347551	0.367374	0.38214	0.392558	0.399458	0.403668	0.406092	0.407416	0.407762	0.407124	0.405437	0.40286	0.399729	0.396201	0.39229	0.388086	0.383904	0.379883	0.376014	0.372076	0.368691	0.3659	0.363657	0.361823	0.360364	0.359013	0.357852	0.356649	0.35546	0.353952	0.351754	0.348939	0.345302	0.340959	0.335824	0.330036	0.323896	0.317547	0.311359	0.305404	0.299832	0.294458	0.289215	0.284407	0.280121	0.276367
YCH23:1185	PHHV4 X Mo17	1	1	NA	2023	St. Paul, MN	Wisconsin Diversity Panel Hybrids	18.552	0.434168	0.027252	0.0296434	0.0333659	0.0383913	0.0444617	0.0509556	0.056532	0.0603177	0.0624182	0.0632381	0.063259	0.0624985	0.0613798	0.0598472	0.0579882	0.0558729	0.0536326	0.0514475	0.049286	0.0471866	0.0451982	0.0432005	0.0412001	0.0391787	0.0373717	0.0356028	0.0338634	0.03244	0.0312376	0.0302449	0.0294134	0.0288791	0.0287889	0.0291459	0.0302536	0.0328265	0.0377469	0.0457608	0.0562487	0.0683743	0.0816599	0.0950651	0.107925	0.119469	0.12924	0.138383	0.147755	0.157007	0.1651	0.170828	0.173892	0.17434	0.172121	0.167188	0.160104	0.152397	0.145145	0.138965	0.134086	0.130524	0.128001	0.126153	0.124887	0.12382	0.122587	0.121039	0.11915	0.117082	0.115216	0.113799	0.113115	0.113315	0.114549	0.116979	0.120827	0.126227	0.133431	0.142251	0.15243	0.163777	0.175797	0.187662	0.198646	0.208152	0.216529	0.224577	0.233227	0.244026	0.258344	0.276308	0.29822	0.324581	0.353941	0.384095	0.41296	0.438723	0.459653	0.474958	0.485673	0.492779	0.49719	0.499758	0.501238	0.50162	0.501127	0.499563	0.497142	0.494019	0.490564	0.486749	0.482607	0.478381	0.474436	0.470579	0.466676	0.463325	0.460584	0.458357	0.456605	0.455135	0.453822	0.452797	0.451707	0.450583	0.449087	0.446963	0.444192	0.440498	0.436067	0.430826	0.424772	0.418335	0.411658	0.405106	0.398761	0.392878	0.387111	0.381523	0.376335	0.371709	0.367769
YCH23:1183	FBLA X Mo17	1	1	NA	2023	St. Paul, MN	Wisconsin Diversity Panel Hybrids	14.8341	0.428715	0.0113048	0.0132493	0.0163175	0.0203541	0.0251966	0.0302765	0.0346932	0.0377863	0.0395338	0.040243	0.0402431	0.0396334	0.0387317	0.0374758	0.0359363	0.034216	0.0324107	0.0305893	0.0288232	0.0270606	0.0254052	0.0237433	0.0221135	0.0204497	0.0189897	0.0175317	0.016115	0.0150171	0.0140771	0.0132929	0.0126293	0.0121999	0.0122016	0.012575	0.0135377	0.0156922	0.019758	0.0263924	0.0350085	0.04497	0.0558603	0.0668332	0.0774436	0.0870303	0.0951769	0.102772	0.110564	0.118288	0.125088	0.12987	0.132375	0.132772	0.130897	0.126681	0.12066	0.114157	0.108145	0.103062	0.099113	0.0962562	0.0942244	0.0927778	0.0918167	0.0910209	0.0900854	0.0888865	0.0873605	0.0857613	0.0843367	0.0832472	0.0827332	0.0829293	0.084014	0.0860591	0.0892576	0.093754	0.0997334	0.107049	0.115488	0.124926	0.134976	0.145074	0.154507	0.162657	0.169841	0.176799	0.184447	0.193981	0.206639	0.222867	0.242904	0.267323	0.294958	0.323833	0.352005	0.377645	0.398873	0.41479	0.426129	0.433773	0.438643	0.441551	0.443296	0.44397	0.443483	0.441932	0.439531	0.436447	0.43287	0.428934	0.424691	0.420486	0.416497	0.412472	0.408532	0.405167	0.402334	0.400002	0.39821	0.396813	0.395459	0.394445	0.393432	0.392267	0.390737	0.38856	0.385721	0.381943	0.377389	0.372117	0.366	0.359479	0.352758	0.34615	0.339826	0.333871	0.328035	0.322457	0.317331	0.312731	0.308777
YCH23:1182	PHP76 X Mo17	1	1	NA	2023	St. Paul, MN	Wisconsin Diversity Panel Hybrids	16.4964	0.425586	0.016101	0.0181113	0.0211548	0.0253101	0.0302693	0.035533	0.040074	0.0431424	0.0448294	0.0455125	0.0455186	0.044868	0.0438622	0.0425276	0.0409601	0.0391523	0.0372085	0.0353277	0.0334815	0.031661	0.0299673	0.0282163	0.0265024	0.0247796	0.0232364	0.0217269	0.020259	0.0190964	0.0181229	0.0172911	0.0165677	0.016137	0.0161175	0.0164431	0.0174301	0.0195947	0.0237668	0.0305744	0.0394637	0.0498018	0.0610631	0.0723702	0.0832566	0.0930525	0.101363	0.109113	0.117048	0.124941	0.131922	0.136884	0.13946	0.139876	0.137955	0.133656	0.127509	0.120906	0.114736	0.10954	0.105459	0.102497	0.100415	0.0989103	0.0979188	0.0970857	0.096071	0.0948125	0.0932465	0.0915825	0.0901184	0.0889984	0.088503	0.0887359	0.0898431	0.0919815	0.0952724	0.099924	0.106091	0.113586	0.122234	0.131844	0.142045	0.152199	0.161659	0.169852	0.177065	0.18409	0.191841	0.201508	0.214382	0.230679	0.250732	0.274984	0.302274	0.330566	0.35798	0.382906	0.403456	0.418698	0.429485	0.436712	0.441214	0.443865	0.445375	0.445885	0.44539	0.443853	0.441364	0.438245	0.434685	0.430783	0.426577	0.422522	0.41853	0.414599	0.41078	0.407448	0.404687	0.402413	0.400658	0.399243	0.397891	0.396806	0.395718	0.394572	0.393102	0.390933	0.388195	0.384503	0.380099	0.374942	0.369025	0.362695	0.356165	0.349766	0.343591	0.337696	0.332103	0.326715	0.321724	0.317216	0.313227
YCH23:1181	A239 X Mo17	1	1	NA	2023	St. Paul, MN	Wisconsin Diversity Panel Hybrids	14.2329	0.431725	0.00522527	0.0071499	0.0100228	0.0138779	0.0184917	0.0234092	0.027612	0.030456	0.0320204	0.0326073	0.032508	0.0317831	0.0308165	0.029583	0.0280806	0.0263492	0.0245547	0.0227924	0.0210859	0.0193838	0.0177804	0.0161585	0.0145901	0.0130066	0.0115955	0.0102209	0.0088286	0.00776069	0.00685648	0.00616476	0.00550318	0.00507637	0.00508677	0.00540232	0.00631313	0.00837003	0.0122632	0.0185893	0.0268917	0.0365333	0.0470864	0.0577172	0.0679555	0.0772284	0.0850641	0.0923882	0.0999161	0.107394	0.114014	0.118735	0.121242	0.121646	0.119865	0.115815	0.110027	0.103781	0.0979348	0.0929683	0.0891032	0.0862777	0.0842814	0.0828171	0.0818148	0.0810231	0.080083	0.0788784	0.077373	0.0758081	0.0744499	0.0733913	0.0728874	0.0731251	0.0742131	0.0762163	0.0793792	0.083801	0.0896902	0.0968345	0.105119	0.114363	0.12414	0.133918	0.143034	0.150949	0.15787	0.164695	0.172191	0.18161	0.194183	0.210205	0.230039	0.254022	0.281021	0.309155	0.336512	0.361331	0.381716	0.396856	0.407435	0.414501	0.418911	0.421412	0.422838	0.423289	0.422731	0.42095	0.41837	0.415167	0.411538	0.407534	0.403256	0.398981	0.394939	0.390972	0.387039	0.383623	0.380851	0.378527	0.376785	0.375341	0.373978	0.372909	0.371814	0.370622	0.36909	0.366829	0.364069	0.360357	0.355909	0.35069	0.344619	0.33828	0.331731	0.325346	0.319126	0.313339	0.307702	0.302316	0.297245	0.292695	0.288786
YCH23:1180	A374 X B73	1	1	NA	2023	St. Paul, MN	Wisconsin Diversity Panel Hybrids	16.4307	0.42305	0.0201977	0.0223817	0.0257397	0.0302216	0.0356648	0.0414093	0.0463261	0.0496459	0.0515073	0.0522094	0.0521481	0.0514956	0.0504663	0.0490977	0.0474116	0.0455128	0.0434953	0.0414887	0.0394978	0.0375906	0.0357725	0.0339155	0.0320691	0.0302135	0.0285667	0.0269267	0.0253589	0.0241091	0.0230206	0.0221566	0.021425	0.0209561	0.0209413	0.0212771	0.0222976	0.0246164	0.029104	0.0364723	0.0460914	0.0571754	0.0692145	0.0813068	0.0929716	0.103624	0.112762	0.121357	0.13014	0.138844	0.146407	0.151656	0.154401	0.154706	0.152507	0.147739	0.140962	0.133675	0.126902	0.121162	0.116672	0.113401	0.111101	0.109414	0.108278	0.107394	0.106331	0.104991	0.103272	0.101458	0.0998617	0.0986744	0.0981152	0.0983383	0.0995568	0.101828	0.105422	0.110459	0.117078	0.125261	0.134713	0.145246	0.156472	0.167673	0.178082	0.187082	0.195111	0.203025	0.211642	0.222427	0.236795	0.255027	0.277457	0.304621	0.335229	0.367095	0.397984	0.425905	0.448852	0.465775	0.477583	0.48539	0.490171	0.492939	0.494531	0.495078	0.494457	0.492617	0.489967	0.486677	0.482963	0.478731	0.474137	0.469561	0.465116	0.460759	0.456448	0.452727	0.449575	0.447067	0.445079	0.443445	0.441912	0.440693	0.439449	0.43815	0.436501	0.434172	0.43103	0.426877	0.421924	0.416154	0.409506	0.402466	0.395124	0.387909	0.380976	0.374477	0.368139	0.362016	0.356356	0.35126	0.346859
YCH23:1179	W613S X B73	1	1	NA	2023	St. Paul, MN	Wisconsin Diversity Panel Hybrids	16.7284	0.420908	0.0149461	0.0171392	0.0204213	0.0247018	0.0297116	0.0349837	0.0395474	0.0426315	0.0443104	0.0449703	0.0448847	0.0441693	0.0431016	0.0417395	0.0401324	0.0382679	0.0363752	0.0344416	0.032597	0.0307557	0.0290378	0.0273024	0.0256365	0.0238921	0.0223623	0.0208729	0.019412	0.0182531	0.0173212	0.0165145	0.0158238	0.0154204	0.0154349	0.0157816	0.0167674	0.0189182	0.0230955	0.0299712	0.0389737	0.0493832	0.060809	0.0723028	0.0832839	0.0931956	0.101577	0.109418	0.11744	0.1254	0.132442	0.137454	0.140147	0.140552	0.138656	0.134315	0.12804	0.121304	0.115041	0.109729	0.105578	0.102563	0.100435	0.0988965	0.0978369	0.0969735	0.0959635	0.0946702	0.093095	0.0914389	0.0899989	0.0889235	0.0884605	0.0887489	0.089955	0.0921675	0.0956522	0.100461	0.106818	0.114525	0.123389	0.133218	0.143619	0.154003	0.16366	0.172073	0.179489	0.186844	0.194981	0.205206	0.218826	0.236173	0.257405	0.282992	0.31157	0.341095	0.369568	0.39521	0.416286	0.431863	0.442829	0.45012	0.454566	0.457172	0.458578	0.459027	0.458363	0.456567	0.453779	0.45035	0.446534	0.442397	0.437924	0.433471	0.429284	0.425119	0.421043	0.417544	0.41461	0.412222	0.410379	0.408804	0.407375	0.406163	0.405032	0.403761	0.402152	0.399833	0.396909	0.393039	0.388438	0.383077	0.376941	0.37038	0.363606	0.356937	0.350523	0.344523	0.33867	0.333017	0.327756	0.323046	0.318993
YCH23:1178	MS71 X Mo17	1	1	NA	2023	St. Paul, MN	Wisconsin Diversity Panel Hybrids	15.8877	0.426485	0.00186921	0.00351712	0.00604087	0.00936948	0.0133042	0.0174832	0.0210807	0.0235491	0.024856	0.0253278	0.025187	0.0245195	0.0235334	0.0223244	0.0208987	0.0193274	0.0176816	0.0160849	0.0145451	0.0130309	0.0116016	0.0101429	0.00880255	0.00739358	0.0061394	0.00494534	0.0037339	0.00282183	0.0020441	0.00144486	0.000877	0.000538	0.000582	0.000903	0.00175809	0.00358596	0.00700244	0.0126152	0.0199955	0.0286663	0.038253	0.0479815	0.0572894	0.0656277	0.0725695	0.0790783	0.085811	0.0925901	0.0986402	0.103047	0.105419	0.105908	0.104368	0.100725	0.0953829	0.0896278	0.0842794	0.0797688	0.0762727	0.073728	0.0719496	0.0706222	0.0697262	0.0689942	0.0681281	0.0670383	0.0656913	0.0643369	0.0631735	0.0622964	0.0619338	0.0622318	0.0632575	0.0651195	0.0680725	0.0721778	0.0776187	0.0841865	0.0917445	0.100149	0.109087	0.117994	0.126368	0.133643	0.140048	0.146375	0.153465	0.162433	0.174375	0.18968	0.208609	0.231569	0.257401	0.284332	0.310527	0.33432	0.353999	0.368692	0.379171	0.386174	0.390477	0.392901	0.39425	0.394675	0.394024	0.392266	0.389551	0.386193	0.382428	0.378341	0.374018	0.369756	0.365746	0.361788	0.357919	0.354584	0.351897	0.349663	0.347944	0.346526	0.345214	0.344157	0.343041	0.341863	0.340309	0.338144	0.335378	0.331747	0.327441	0.322405	0.316625	0.31049	0.304161	0.297959	0.291935	0.286409	0.280958	0.275798	0.270941	0.266571	0.262902
YCH23:1174	NK778 X B73	1	1	NA	2023	St. Paul, MN	Wisconsin Diversity Panel Hybrids	13.5936	0.419789	0.00647906	0.00866379	0.0120373	0.0164498	0.0216357	0.0270859	0.0317597	0.0349549	0.0367532	0.037407	0.0373299	0.0366723	0.0356235	0.0342494	0.0325963	0.0307554	0.0288327	0.0269447	0.0251214	0.0233036	0.0216119	0.0198967	0.0182061	0.0165338	0.0150112	0.0135383	0.0121247	0.0110208	0.0100493	0.00929189	0.0086406	0.00821418	0.00819072	0.00850412	0.00943089	0.0115519	0.0156376	0.022383	0.0313587	0.0418813	0.0534071	0.0649728	0.0759941	0.085966	0.0945321	0.102596	0.110789	0.118866	0.126015	0.13115	0.133804	0.13414	0.132108	0.1277	0.121462	0.114799	0.108603	0.103341	0.099197	0.0962268	0.0941564	0.0926369	0.0916073	0.0907585	0.0897504	0.0884546	0.0868507	0.0852028	0.0837447	0.0826368	0.0821654	0.0824419	0.0836563	0.085935	0.0894511	0.0943324	0.100801	0.108644	0.117654	0.127644	0.138166	0.148628	0.158364	0.16682	0.174351	0.181734	0.189842	0.200015	0.21365	0.231113	0.252469	0.278056	0.30657	0.335963	0.364299	0.389789	0.410701	0.426133	0.437019	0.444274	0.448715	0.451321	0.452827	0.453296	0.452695	0.451009	0.448424	0.445085	0.441382	0.43739	0.433034	0.428769	0.424676	0.420714	0.416727	0.413365	0.410607	0.408236	0.406538	0.405104	0.403762	0.402656	0.401519	0.400321	0.398788	0.396546	0.39367	0.389851	0.385323	0.379978	0.373868	0.367314	0.360568	0.353997	0.347496	0.341429	0.33558	0.329913	0.324664	0.319965	0.315834
YCH23:1173	SD107 X Mo17	1	1	NA	2023	St. Paul, MN	Wisconsin Diversity Panel Hybrids	12.9612	0.421898	0.00924352	0.0113601	0.0144776	0.0185915	0.0234253	0.0284494	0.0327379	0.0356655	0.0373121	0.0379156	0.0378615	0.0372146	0.0362347	0.034979	0.0334453	0.0316917	0.0298714	0.0280341	0.0262857	0.0245154	0.022856	0.021205	0.0195768	0.0179135	0.0164242	0.0150192	0.0135976	0.0125127	0.0116098	0.0108906	0.010266	0.00990687	0.00995315	0.0103379	0.0113786	0.0135907	0.0177172	0.0244389	0.0332151	0.0432682	0.0541935	0.0651279	0.0755977	0.0851062	0.0932544	0.100866	0.108594	0.116189	0.122826	0.127471	0.129824	0.130002	0.128016	0.123831	0.117929	0.111632	0.105787	0.100793	0.0968864	0.0940226	0.091984	0.0905188	0.0895411	0.0887885	0.0878789	0.0867363	0.0852522	0.0836762	0.0823036	0.0812894	0.080871	0.081153	0.0823567	0.0845188	0.0878776	0.0925099	0.0986517	0.106132	0.114724	0.124301	0.134411	0.144529	0.154002	0.162191	0.169414	0.176558	0.18447	0.194426	0.207784	0.224858	0.245789	0.270933	0.29902	0.328078	0.356093	0.381422	0.402166	0.417608	0.428509	0.435807	0.44032	0.442948	0.444449	0.444959	0.444391	0.44268	0.440109	0.436884	0.433332	0.429289	0.424928	0.420626	0.416445	0.412336	0.408199	0.404635	0.40172	0.399239	0.397309	0.395743	0.394267	0.39301	0.391776	0.390482	0.3889	0.386667	0.383665	0.379809	0.375197	0.369769	0.363592	0.357013	0.350213	0.343619	0.337281	0.331323	0.325508	0.319915	0.314823	0.310216	0.306224
YCH23:1171	Va52 X B73	1	1	NA	2023	St. Paul, MN	Wisconsin Diversity Panel Hybrids	15.5445	0.419922	0.00258142	0.00454832	0.00736557	0.0110996	0.0155556	0.0202675	0.0243109	0.0270661	0.0285727	0.0291312	0.0290382	0.0284263	0.0275612	0.0263921	0.0249639	0.0233392	0.0216195	0.0199061	0.0182453	0.0165841	0.0150233	0.0134433	0.0118562	0.0102388	0.00884656	0.00746436	0.00613175	0.0050801	0.00416921	0.00349002	0.00287866	0.00254042	0.00257511	0.00291373	0.00387382	0.00596349	0.00988705	0.0162796	0.0245622	0.0340933	0.0444543	0.0549138	0.0650049	0.0741563	0.0819387	0.0891838	0.0966371	0.104034	0.110488	0.114971	0.11732	0.117694	0.11589	0.111827	0.105909	0.0994996	0.0935892	0.0886444	0.0847482	0.0818737	0.079846	0.0783812	0.0774249	0.076657	0.0757793	0.0746691	0.0732554	0.0717307	0.0704186	0.0694262	0.0689899	0.0692485	0.0703332	0.0723454	0.0754718	0.0798103	0.0855546	0.092581	0.10071	0.109773	0.119428	0.129101	0.138123	0.145933	0.152875	0.159762	0.167337	0.176887	0.189557	0.205505	0.225069	0.248816	0.27547	0.303125	0.32983	0.354054	0.37399	0.388766	0.399228	0.406181	0.410473	0.412992	0.414374	0.414818	0.414221	0.412514	0.409982	0.406826	0.403444	0.399626	0.395356	0.391207	0.387202	0.383241	0.379272	0.375852	0.372954	0.370592	0.368748	0.367205	0.365746	0.364458	0.363315	0.362054	0.360507	0.358282	0.355441	0.35173	0.347308	0.342128	0.336205	0.329965	0.323485	0.317102	0.311086	0.305407	0.299833	0.294538	0.289646	0.285244	0.281555
YCH23:1169	LP5 X Mo17	1	1	NA	2023	St. Paul, MN	Wisconsin Diversity Panel Hybrids	17.3157	0.419534	0.00746208	0.00947385	0.0125537	0.0165963	0.0213922	0.0263883	0.0307459	0.0337782	0.0354117	0.0360087	0.0359207	0.0352745	0.0342979	0.0330327	0.0315125	0.029772	0.0279493	0.0261374	0.0244258	0.0227052	0.0210544	0.0194452	0.0178394	0.0161887	0.0147428	0.0133358	0.0119359	0.0108813	0.00994839	0.00923543	0.00859871	0.00820632	0.00822151	0.00855315	0.00951408	0.011599	0.0156216	0.0221829	0.0307409	0.040656	0.0514611	0.0623773	0.0728387	0.0822654	0.0903258	0.097856	0.105525	0.113121	0.119817	0.124537	0.127042	0.127327	0.125424	0.121291	0.11543	0.109114	0.103223	0.0982167	0.0942893	0.0914283	0.0894456	0.0879906	0.0870296	0.0862294	0.0852613	0.0841073	0.0825821	0.0809935	0.0796401	0.0786019	0.0781456	0.0784098	0.0795372	0.0816391	0.0849106	0.0894779	0.0955205	0.102851	0.111305	0.12069	0.130617	0.140466	0.149635	0.157666	0.164803	0.171813	0.179438	0.189121	0.202067	0.218484	0.238663	0.262989	0.290303	0.318603	0.345902	0.370624	0.390906	0.406006	0.416634	0.423685	0.428163	0.430761	0.432209	0.432717	0.432144	0.430435	0.427918	0.424805	0.421273	0.417271	0.413018	0.408808	0.404776	0.400876	0.396905	0.393552	0.390719	0.388393	0.38661	0.385116	0.383636	0.382511	0.38143	0.380212	0.378663	0.376468	0.373653	0.369921	0.365418	0.360165	0.354204	0.347871	0.341297	0.334841	0.328623	0.322824	0.317148	0.31173	0.306682	0.302181	0.298286
YCH23:1167	A634 X B73	1	1	NA	2023	St. Paul, MN	Wisconsin Diversity Panel Hybrids	10.9188	0.418053	-0.0043352	-0.0026745	-0.000176	0.0031651	0.00716447	0.0114118	0.0150981	0.0176249	0.0190498	0.0195377	0.0194575	0.0188668	0.0180374	0.0169087	0.0156082	0.0141048	0.0124999	0.0109506	0.00943047	0.00793041	0.0065281	0.00510448	0.00370482	0.00229821	0.00105349	-0.000126	-0.0013467	-0.0022824	-0.0030521	-0.0037048	-0.0042795	-0.0046318	-0.0046109	-0.0043104	-0.0034645	-0.001676	0.00173279	0.00733534	0.0146274	0.0230984	0.0323905	0.0418415	0.0510482	0.0594208	0.0665534	0.0732297	0.0800829	0.0868894	0.0928794	0.0971276	0.0993568	0.099701	0.0980912	0.0944083	0.0890756	0.0833612	0.0780879	0.0736288	0.0701255	0.0675609	0.0657653	0.06446	0.0636163	0.0629385	0.0621014	0.0610353	0.0597158	0.0583252	0.0570987	0.0561805	0.0557381	0.0559325	0.0568662	0.0586658	0.0614725	0.0653819	0.070616	0.0770272	0.0844621	0.0928294	0.101757	0.110727	0.119064	0.126264	0.132585	0.138755	0.145609	0.154162	0.165533	0.180122	0.198166	0.220172	0.245096	0.271215	0.296762	0.320135	0.339479	0.353938	0.364159	0.371009	0.375242	0.377687	0.379082	0.379531	0.378979	0.377357	0.37491	0.371931	0.368586	0.364847	0.360797	0.356858	0.353043	0.349281	0.345503	0.342296	0.339685	0.337471	0.335743	0.334387	0.33308	0.331979	0.33087	0.329654	0.328239	0.326103	0.323418	0.31988	0.315672	0.31074	0.305103	0.299145	0.292974	0.286906	0.281001	0.275616	0.270369	0.26532	0.260597	0.256362	0.252784
YCH23:1166	PHB09 X Mo17	1	1	NA	2023	St. Paul, MN	Wisconsin Diversity Panel Hybrids	10.9291	0.429427	-7.84e-05	0.00149196	0.00395377	0.00722939	0.0111116	0.0152227	0.0188559	0.0212888	0.0225699	0.0230667	0.0229528	0.0223447	0.0214685	0.0203096	0.0189501	0.017435	0.0158385	0.0142736	0.012767	0.0112432	0.00982639	0.00839125	0.00704308	0.00564316	0.00440471	0.0031933	0.00199864	0.00112246	0.000346	-0.000322	-0.000905	-0.001294	-0.0012566	-0.000963	-0.000141	0.00164329	0.00503607	0.0105803	0.0178173	0.0262083	0.0354368	0.0447585	0.053724	0.0619313	0.068955	0.0755397	0.0822466	0.0888275	0.0946072	0.0987296	0.100861	0.101108	0.0994791	0.0959201	0.0909054	0.0855146	0.0804724	0.0762032	0.0728092	0.0703597	0.0686408	0.0673664	0.0665392	0.0658415	0.0649945	0.063965	0.0626438	0.0612281	0.0600099	0.0590558	0.0586292	0.0588185	0.0597719	0.0615904	0.0643818	0.0682864	0.0735396	0.079939	0.0873529	0.0956579	0.104416	0.113125	0.12123	0.12829	0.134533	0.140599	0.147189	0.155557	0.166852	0.181362	0.199273	0.221018	0.245576	0.271259	0.296322	0.319163	0.338019	0.352035	0.361968	0.368612	0.372726	0.375116	0.376434	0.376835	0.376321	0.374801	0.372403	0.369437	0.366128	0.362403	0.358409	0.354434	0.350683	0.34695	0.343232	0.34001	0.33737	0.335239	0.333572	0.332127	0.330797	0.329789	0.328696	0.327489	0.32601	0.32399	0.321361	0.31787	0.31374	0.308859	0.303272	0.297375	0.291269	0.285345	0.279637	0.274325	0.26912	0.264125	0.259549	0.25534	0.25178
YCH23:1163	A401 X B73	1	1	NA	2023	St. Paul, MN	Wisconsin Diversity Panel Hybrids	13.3325	0.408361	0.0172234	0.0193332	0.0225569	0.0267598	0.0317284	0.0369674	0.0415414	0.0447242	0.0465358	0.0472505	0.0472834	0.0467318	0.0458688	0.0446792	0.043164	0.0413754	0.0394981	0.0375927	0.0357656	0.0339072	0.032174	0.0303651	0.0286042	0.0268099	0.0252295	0.0236848	0.0222104	0.0210726	0.0200814	0.0193278	0.0186716	0.0182987	0.0183801	0.0187674	0.0197973	0.022107	0.026509	0.0337502	0.0431544	0.0539511	0.0657223	0.0775727	0.0890831	0.0996238	0.108595	0.116952	0.12552	0.134005	0.141294	0.146288	0.148807	0.148979	0.146734	0.141928	0.135095	0.127808	0.121095	0.115477	0.111077	0.107906	0.105637	0.103973	0.102878	0.102043	0.101103	0.0998995	0.0983087	0.0965944	0.0951045	0.0939606	0.0934748	0.0938034	0.0950596	0.0973751	0.100926	0.105867	0.112418	0.120395	0.129589	0.139876	0.150802	0.161752	0.171984	0.180907	0.188954	0.196916	0.205612	0.21647	0.230927	0.249099	0.271307	0.298175	0.32821	0.359214	0.38909	0.416181	0.438457	0.455042	0.466841	0.474784	0.479862	0.482875	0.484644	0.485411	0.485013	0.483411	0.480968	0.477907	0.474417	0.470393	0.466023	0.461684	0.457355	0.453142	0.448807	0.445084	0.441973	0.439311	0.437119	0.43536	0.433723	0.432364	0.431108	0.429804	0.428177	0.42577	0.422667	0.418599	0.413718	0.407964	0.401376	0.394357	0.387128	0.380149	0.373304	0.366925	0.360734	0.354693	0.349202	0.344228	0.34007
YCH23:1161	ICI 986 X Mo17	1	1	NA	2023	St. Paul, MN	Wisconsin Diversity Panel Hybrids	14.1019	0.422206	0.0171009	0.0193802	0.0229167	0.0276844	0.0333172	0.0392625	0.0443915	0.0479347	0.0499259	0.0507869	0.0508779	0.0502262	0.0492667	0.0479392	0.0463217	0.0444204	0.0423989	0.0403816	0.0384506	0.0364918	0.0346771	0.0328366	0.0310347	0.0291765	0.0274739	0.0259111	0.0243325	0.0230763	0.0220002	0.021145	0.0203726	0.0198773	0.0198669	0.0202193	0.0212756	0.0236384	0.0281771	0.0356203	0.0453032	0.0564369	0.0685316	0.080691	0.0923592	0.103018	0.112292	0.120979	0.12977	0.138362	0.145918	0.151243	0.153893	0.154101	0.151884	0.147174	0.140626	0.133603	0.127036	0.121437	0.117037	0.113848	0.111587	0.109983	0.108908	0.108026	0.106959	0.105641	0.1039	0.102007	0.100359	0.0990874	0.0984645	0.0986554	0.0998329	0.102103	0.10569	0.110695	0.117389	0.125602	0.135083	0.145672	0.156933	0.168177	0.178621	0.187671	0.195685	0.203443	0.211803	0.222254	0.236283	0.254233	0.276419	0.303162	0.333312	0.364727	0.39519	0.422798	0.445426	0.462194	0.474007	0.481889	0.486828	0.489857	0.491593	0.492347	0.491998	0.490484	0.488035	0.484951	0.481417	0.477484	0.473182	0.468884	0.464729	0.460568	0.456474	0.452859	0.449926	0.447465	0.44559	0.44413	0.442708	0.441513	0.440426	0.43919	0.437702	0.435462	0.432486	0.428546	0.423759	0.418025	0.411467	0.404467	0.39719	0.390111	0.383267	0.376821	0.370576	0.364617	0.359039	0.35401	0.349636
YCH23:1160	FILL	1	1	NA	2023	St. Paul, MN	Wisconsin Diversity Panel Hybrids	11.2319	0.43774	0.00890405	0.0103344	0.0126403	0.0158229	0.0197469	0.0239548	0.0276887	0.0302699	0.031648	0.0321522	0.0320144	0.0313433	0.0303606	0.02911	0.0276256	0.0259687	0.0242258	0.0224861	0.0208341	0.0191895	0.0176291	0.0161142	0.014627	0.0130773	0.011723	0.0104334	0.00912215	0.00808689	0.00721044	0.00648438	0.00580799	0.00537601	0.0053021	0.00553638	0.00633263	0.00811947	0.0116107	0.0173633	0.0249937	0.0338847	0.0436849	0.0536419	0.0632534	0.0720174	0.0796691	0.0868894	0.0941717	0.101284	0.107542	0.111971	0.114282	0.11451	0.112712	0.108876	0.103474	0.0977188	0.0923304	0.0877592	0.0841463	0.0815457	0.0797536	0.0784727	0.0776233	0.0769188	0.0760145	0.0748787	0.0734374	0.0719181	0.0705593	0.0695341	0.0690479	0.0692318	0.0702241	0.0721301	0.0751327	0.0793489	0.0849622	0.0918507	0.0998363	0.108737	0.118201	0.127671	0.136465	0.144112	0.150784	0.157243	0.164266	0.173051	0.184855	0.200216	0.219245	0.242282	0.268272	0.295564	0.322191	0.346478	0.366551	0.381624	0.39239	0.399682	0.404355	0.407115	0.408814	0.40948	0.409161	0.407767	0.405564	0.402663	0.39925	0.395582	0.391623	0.387719	0.383924	0.38022	0.376589	0.373449	0.370884	0.36876	0.367138	0.365918	0.364712	0.363798	0.362814	0.361737	0.360356	0.358325	0.355718	0.352226	0.34802	0.342995	0.337234	0.331072	0.324688	0.318463	0.312406	0.30679	0.301334	0.296101	0.291147	0.286716	0.282933
YCH23:1158	PHKE6 X Mo17	1	1	NA	2023	St. Paul, MN	Wisconsin Diversity Panel Hybrids	13.7465	0.431462	-0.0031392	-0.0016112	0.000857	0.00404394	0.00783286	0.0118761	0.0153593	0.0177493	0.0190319	0.0194624	0.0192888	0.0186569	0.0177085	0.0165533	0.0152279	0.013715	0.0120684	0.0104485	0.00894793	0.00748156	0.0060777	0.00464521	0.00326918	0.00184993	0.000605	-0.00059	-0.0017891	-0.0026832	-0.0034945	-0.0040788	-0.0046405	-0.0049975	-0.0049566	-0.00465	-0.0038219	-0.0020709	0.0012815	0.00678358	0.0140415	0.0224417	0.0316806	0.0409809	0.0499072	0.0579861	0.0649037	0.0714126	0.0780617	0.0846208	0.0904133	0.0945539	0.0966762	0.0969198	0.0952808	0.0917102	0.0866578	0.0812516	0.0762434	0.0719852	0.0686231	0.0662176	0.0645508	0.0633309	0.0625186	0.0618776	0.0610539	0.0600391	0.0587414	0.0574292	0.0562518	0.0553901	0.0550102	0.0552774	0.0562761	0.0581031	0.0609441	0.0649095	0.0701505	0.0765432	0.0839047	0.0920706	0.100717	0.109337	0.117389	0.124368	0.130502	0.136567	0.143286	0.151745	0.163087	0.177653	0.195611	0.217271	0.241649	0.266989	0.291631	0.314135	0.332674	0.346445	0.356249	0.362747	0.366841	0.369212	0.370487	0.370925	0.370434	0.368869	0.366467	0.363462	0.360101	0.356364	0.352403	0.348492	0.344708	0.34102	0.337404	0.334336	0.33169	0.329595	0.327952	0.326542	0.32522	0.324203	0.323125	0.321954	0.320512	0.318423	0.315782	0.312373	0.308299	0.303446	0.297907	0.29205	0.285955	0.28002	0.274283	0.268991	0.263781	0.258873	0.254223	0.250004	0.246494
YCH23:1156	B115 X B73	1	1	NA	2023	St. Paul, MN	Wisconsin Diversity Panel Hybrids	14.9117	0.430163	0.0162235	0.0179474	0.0206456	0.0243387	0.0288812	0.033578	0.0376442	0.0403815	0.0419222	0.042497	0.0424538	0.0418376	0.0409566	0.0397858	0.0383357	0.0366834	0.0349571	0.0332447	0.0315837	0.0299026	0.0283128	0.0267599	0.025203	0.0235572	0.0221743	0.0207828	0.0194215	0.0183345	0.0174078	0.0166879	0.0160364	0.0156437	0.015647	0.0159904	0.0169333	0.0190163	0.0229499	0.0292592	0.0374476	0.0468667	0.0570712	0.0673901	0.0774066	0.0864294	0.0940337	0.101094	0.108364	0.115526	0.121819	0.12624	0.128625	0.129137	0.127558	0.12374	0.118099	0.11191	0.106136	0.101268	0.0974641	0.0946743	0.0926676	0.0911701	0.0901984	0.0894319	0.0885155	0.0873947	0.0859227	0.0843923	0.0830549	0.0820257	0.0815122	0.0816876	0.0826885	0.0845731	0.0875416	0.0916736	0.0972071	0.103975	0.111819	0.120583	0.129939	0.139267	0.147919	0.15538	0.161888	0.168251	0.175212	0.183927	0.195383	0.209799	0.227519	0.24904	0.273361	0.29866	0.323262	0.345638	0.364015	0.37767	0.387276	0.393734	0.397719	0.399951	0.401203	0.401524	0.400948	0.399368	0.396985	0.394071	0.390872	0.387309	0.383386	0.379506	0.375834	0.37224	0.36858	0.365477	0.362826	0.360764	0.359082	0.357694	0.356307	0.355269	0.354194	0.353071	0.351599	0.349562	0.347007	0.343636	0.339659	0.334985	0.32961	0.323919	0.318105	0.312359	0.306759	0.301706	0.296779	0.291946	0.28745	0.283429	0.280051
YCH23:1153	SD107 X B73	1	1	NA	2023	St. Paul, MN	Wisconsin Diversity Panel Hybrids	11.4821	0.423312	0.000965	0.00268165	0.0053591	0.00888192	0.0130245	0.017488	0.0213575	0.0239946	0.0254508	0.026006	0.0259732	0.0254481	0.0246224	0.0235468	0.0222043	0.0206652	0.0190041	0.0173763	0.0158441	0.0142977	0.012807	0.01129	0.00981156	0.00836164	0.00706065	0.00573957	0.00449469	0.00354485	0.00272778	0.00206004	0.00149533	0.00112968	0.00118445	0.00152624	0.00243397	0.00439818	0.00810097	0.0140816	0.0218363	0.0307604	0.0404766	0.0502975	0.0599022	0.0687116	0.0763312	0.0834949	0.0907483	0.0978852	0.104089	0.108378	0.110521	0.110678	0.108829	0.104876	0.0993311	0.0933932	0.0878842	0.0832487	0.0796168	0.0769569	0.0750629	0.0737002	0.0728261	0.0721346	0.0713278	0.0702738	0.0689225	0.0674441	0.0661409	0.0651787	0.0647283	0.0649548	0.0659791	0.0678824	0.0708414	0.0749815	0.0805155	0.0873065	0.0952039	0.104067	0.11353	0.123002	0.13185	0.139534	0.146306	0.152933	0.160236	0.169455	0.181775	0.197549	0.216976	0.24059	0.267332	0.295285	0.322587	0.347548	0.368156	0.383471	0.394402	0.401698	0.40631	0.409052	0.410636	0.411177	0.410755	0.409228	0.406864	0.403903	0.400618	0.396783	0.392626	0.388499	0.384519	0.380516	0.376476	0.372979	0.370043	0.36759	0.365734	0.36414	0.362616	0.36143	0.360248	0.358979	0.357478	0.355255	0.352379	0.348616	0.344047	0.338737	0.332695	0.326197	0.319547	0.313085	0.306837	0.300987	0.295298	0.289862	0.284802	0.280274	0.276454
YCH23:1151	W613S X Mo17	1	1	NA	2023	St. Paul, MN	Wisconsin Diversity Panel Hybrids	10.8597	0.426724	0.016382	0.0183022	0.0212728	0.0253139	0.0300765	0.035121	0.0394711	0.0424555	0.0441127	0.0447821	0.0447043	0.044032	0.0430907	0.0418139	0.0402385	0.0384601	0.0365855	0.0347249	0.0329502	0.0311732	0.0294876	0.0277832	0.0260924	0.0243922	0.0228692	0.021404	0.0199777	0.0188178	0.0178405	0.0170875	0.0163652	0.0159181	0.0159303	0.0162382	0.0171835	0.0192725	0.0233488	0.0300383	0.0387582	0.0488309	0.059823	0.0709195	0.0816406	0.0914096	0.0998084	0.107657	0.115684	0.123582	0.130506	0.135376	0.137893	0.138146	0.13618	0.131866	0.125716	0.119148	0.113034	0.107844	0.103766	0.100795	0.098691	0.0971913	0.0961927	0.0953601	0.0943843	0.0931605	0.09161	0.0899289	0.0884544	0.0873591	0.0868284	0.0870537	0.088167	0.0902892	0.0936015	0.0982395	0.104403	0.111953	0.120692	0.13044	0.140792	0.151141	0.160839	0.169222	0.176605	0.183849	0.191784	0.201729	0.215005	0.231929	0.252823	0.278026	0.306388	0.335841	0.364394	0.39021	0.411407	0.427128	0.438224	0.445599	0.450201	0.45294	0.45453	0.455119	0.454556	0.452982	0.450522	0.44735	0.443838	0.439961	0.435644	0.431368	0.427316	0.423264	0.419196	0.41566	0.412826	0.410479	0.40859	0.407109	0.405695	0.404481	0.403386	0.402122	0.400606	0.398395	0.395492	0.391673	0.387072	0.381657	0.375465	0.368945	0.362133	0.355443	0.349014	0.342983	0.337126	0.33151	0.32626	0.321565	0.31753
YCH23:1150	W612S X B73	1	1	NA	2023	St. Paul, MN	Wisconsin Diversity Panel Hybrids	11.5538	0.415304	0.0146496	0.0168333	0.0200459	0.0243008	0.0293857	0.0347596	0.0393641	0.0425169	0.0442858	0.0450392	0.0450473	0.0443935	0.0434097	0.0421206	0.0405479	0.0387019	0.0368001	0.0349211	0.033106	0.0312641	0.0295118	0.0277683	0.0260644	0.024314	0.0227457	0.0212518	0.0197652	0.0186131	0.0176274	0.0168411	0.0161624	0.0157482	0.0157446	0.0161111	0.0171054	0.0193509	0.0236179	0.0305567	0.0396957	0.0502382	0.0617774	0.0733729	0.0845272	0.094636	0.103232	0.11126	0.119468	0.127589	0.134725	0.139773	0.142438	0.142841	0.140846	0.136398	0.129976	0.123055	0.116641	0.111227	0.107003	0.103933	0.101765	0.100202	0.0991479	0.0982755	0.0972695	0.0960154	0.0944302	0.0927458	0.0912481	0.0901254	0.0896095	0.0898973	0.0910833	0.0932889	0.0967599	0.101548	0.107922	0.115697	0.124606	0.134519	0.145022	0.155482	0.165271	0.173776	0.181267	0.188645	0.196789	0.207014	0.220585	0.237762	0.258867	0.28436	0.312925	0.342529	0.371163	0.397094	0.418405	0.434324	0.445543	0.452997	0.457623	0.460368	0.461948	0.462473	0.461951	0.460239	0.45769	0.454457	0.450864	0.446772	0.442409	0.438043	0.433862	0.429769	0.425711	0.422177	0.419278	0.416862	0.414976	0.413428	0.41195	0.410794	0.409596	0.408309	0.406692	0.404421	0.401532	0.397674	0.392997	0.387568	0.3813	0.3746	0.367748	0.361046	0.354449	0.348343	0.342486	0.336767	0.331521	0.326772	0.322688
YCH23:1148	DK78010 X Mo17	1	1	NA	2023	St. Paul, MN	Wisconsin Diversity Panel Hybrids	13.4859	0.433515	-0.0112774	-0.009954	-0.0078562	-0.0051357	-0.0019487	0.00147861	0.00442166	0.00635023	0.00745939	0.00781055	0.00765162	0.00706389	0.00626915	0.00524669	0.00406253	0.00272916	0.00135468	1.83e-05	-0.0013053	-0.0026684	-0.0038424	-0.005038	-0.0062156	-0.0074083	-0.0084486	-0.0094691	-0.0104934	-0.0112473	-0.0119094	-0.0124069	-0.0128764	-0.0131786	-0.0130874	-0.0127887	-0.0120056	-0.0103581	-0.007376	-0.0025979	0.00361979	0.0107739	0.0186494	0.0266356	0.0343513	0.0413517	0.0472758	0.052803	0.0584704	0.0640742	0.0690075	0.0725198	0.0743393	0.0745975	0.0732634	0.0702668	0.065964	0.0613584	0.0570333	0.0533877	0.050518	0.0484278	0.0469563	0.0458499	0.0451699	0.0446307	0.0439625	0.043099	0.0419954	0.0408505	0.0398939	0.0391785	0.0388639	0.0390914	0.0399647	0.0415252	0.043937	0.0473381	0.0518486	0.0573206	0.0636487	0.0707424	0.078296	0.0858088	0.0928541	0.0989695	0.104322	0.109577	0.115449	0.122859	0.132843	0.145717	0.161597	0.180931	0.20283	0.225747	0.248232	0.268857	0.285931	0.298712	0.307766	0.313859	0.317667	0.319817	0.320966	0.321285	0.320755	0.319254	0.316949	0.314078	0.31086	0.30737	0.303564	0.299815	0.296199	0.292678	0.289189	0.286179	0.283599	0.281544	0.279953	0.278596	0.277303	0.276194	0.275098	0.273935	0.272566	0.270594	0.268139	0.264891	0.261059	0.256582	0.251454	0.246003	0.24043	0.234994	0.229797	0.224989	0.22027	0.215772	0.21162	0.20786	0.204738
YCH23:1147	L 139 X Mo17	1	1	NA	2023	St. Paul, MN	Wisconsin Diversity Panel Hybrids	14.0094	0.433653	-0.0034004	-0.0018089	0.000613	0.00382116	0.00761131	0.0115891	0.0150013	0.0173386	0.0186393	0.019113	0.0190074	0.018413	0.017556	0.0164444	0.0151814	0.0137114	0.0121911	0.010664	0.00921253	0.0077494	0.0063973	0.00502112	0.00368871	0.00233765	0.0011701	1.98e-05	-0.0011456	-0.0020217	-0.0027857	-0.0033563	-0.0039159	-0.0042481	-0.0041902	-0.0038732	-0.0030473	-0.0012899	0.00204325	0.00743289	0.0144552	0.0225996	0.0315408	0.0405302	0.0491576	0.0569603	0.0635687	0.0697239	0.0760204	0.0822579	0.0877992	0.0917576	0.0937876	0.0940727	0.0925815	0.0891983	0.084373	0.0791786	0.0743519	0.0702779	0.0670607	0.0647453	0.0631611	0.0619925	0.0612277	0.0606029	0.0598308	0.0588897	0.0576693	0.0563961	0.055319	0.0545036	0.0541666	0.0543947	0.0553563	0.0571079	0.0597831	0.0635413	0.0685257	0.0745696	0.0815259	0.0892785	0.0974927	0.105709	0.113378	0.120044	0.125851	0.131583	0.137963	0.145997	0.156695	0.170448	0.187412	0.207924	0.231051	0.255193	0.278807	0.300374	0.31829	0.331696	0.341268	0.347697	0.35172	0.35409	0.355442	0.355857	0.3554	0.353926	0.351627	0.348644	0.345373	0.34178	0.337893	0.334073	0.330479	0.326896	0.323373	0.320386	0.317868	0.315773	0.314133	0.312842	0.311554	0.310471	0.30952	0.30831	0.306869	0.304956	0.302446	0.299111	0.295089	0.290445	0.28511	0.279428	0.27361	0.26794	0.262433	0.25733	0.252378	0.247632	0.243211	0.239241	0.235838
YCH23:1146	W614S X B73	1	1	NA	2023	St. Paul, MN	Wisconsin Diversity Panel Hybrids	12.1128	0.414662	0.0136487	0.0157991	0.0189889	0.0232359	0.0282608	0.0335362	0.0381306	0.0412598	0.0429892	0.0437477	0.0437514	0.0431383	0.0421687	0.0409164	0.0393871	0.037617	0.0357414	0.0338808	0.0320847	0.0302845	0.0286035	0.0268885	0.0252069	0.0235006	0.0219309	0.0204356	0.0189812	0.0178608	0.0169347	0.0161447	0.0154524	0.0150351	0.0150554	0.0153944	0.0163928	0.0185918	0.022809	0.0296747	0.0386316	0.0489084	0.0601319	0.0714247	0.0822766	0.0921949	0.100696	0.108626	0.116703	0.124649	0.131584	0.136425	0.138958	0.139213	0.137217	0.132871	0.126697	0.12009	0.113953	0.108727	0.104615	0.101628	0.0995187	0.0979999	0.0969725	0.0961471	0.0951983	0.0939551	0.092395	0.0907106	0.089245	0.0880939	0.0875778	0.0878204	0.0889466	0.0910898	0.0944553	0.0991337	0.105361	0.112976	0.121762	0.131556	0.141897	0.152191	0.161772	0.170159	0.177604	0.184902	0.192721	0.202672	0.216017	0.232961	0.253797	0.279016	0.307439	0.337009	0.365644	0.391578	0.412875	0.428791	0.439972	0.447418	0.452149	0.454956	0.456444	0.457009	0.456535	0.454929	0.45249	0.449365	0.445801	0.44187	0.437547	0.433276	0.429132	0.425014	0.420975	0.417466	0.41446	0.412066	0.410228	0.408645	0.407199	0.406031	0.404841	0.403588	0.401983	0.399719	0.396823	0.392948	0.388279	0.382805	0.376532	0.369828	0.362905	0.356199	0.349697	0.343519	0.337607	0.331945	0.326714	0.321983	0.317882
YCH23:1145	NQ508 X Mo17	1	1	NA	2023	St. Paul, MN	Wisconsin Diversity Panel Hybrids	14.2541	0.430571	0.0163046	0.0183932	0.0215238	0.0256313	0.030521	0.0356191	0.0400019	0.0430203	0.0447268	0.0453653	0.0453363	0.0446884	0.0437454	0.0424848	0.0409235	0.039143	0.0372762	0.0353911	0.0335995	0.0317819	0.0300758	0.0283799	0.026693	0.0249805	0.0234372	0.021932	0.0205242	0.0193911	0.0184439	0.0176967	0.0170328	0.0166178	0.0166658	0.0170363	0.0180776	0.020319	0.0245664	0.0314537	0.0403725	0.0505728	0.0616713	0.0728584	0.0836395	0.0934445	0.101822	0.109622	0.117547	0.125283	0.132009	0.136696	0.139092	0.139317	0.137331	0.133077	0.127071	0.120623	0.114595	0.109457	0.105412	0.102475	0.100373	0.0988176	0.0978065	0.0970038	0.0960524	0.0948415	0.0932816	0.0916378	0.090189	0.0890766	0.0885872	0.0888618	0.0900309	0.0922175	0.0955779	0.10024	0.106464	0.114035	0.122811	0.132575	0.142876	0.153117	0.162664	0.170967	0.1783	0.185435	0.193228	0.203147	0.21644	0.23333	0.254042	0.278929	0.306686	0.335382	0.363058	0.388036	0.408444	0.423615	0.434374	0.441605	0.446159	0.448842	0.450365	0.450896	0.450378	0.448785	0.446325	0.443256	0.439836	0.43585	0.431638	0.427419	0.423327	0.41928	0.415214	0.411632	0.408723	0.406334	0.404429	0.402818	0.401291	0.400117	0.398954	0.397642	0.396045	0.393797	0.390984	0.387219	0.382716	0.377473	0.371443	0.365026	0.358411	0.351965	0.345727	0.33986	0.334196	0.328734	0.323708	0.319141	0.315368
YCH23:1141	LH61 X B73	1	1	NA	2023	St. Paul, MN	Wisconsin Diversity Panel Hybrids	16.6389	0.431825	0.000942	0.00267579	0.0052443	0.00876278	0.0130163	0.0174764	0.0213808	0.0240113	0.0254218	0.0259778	0.0259066	0.0253184	0.024465	0.0233741	0.0219982	0.02045	0.018873	0.0172427	0.0157226	0.0141753	0.0127209	0.0112578	0.009832	0.00836439	0.00706966	0.00580591	0.00455333	0.00357351	0.00271201	0.00205227	0.00143561	0.00107562	0.00108098	0.00137757	0.00225382	0.00414995	0.00776405	0.013605	0.0211676	0.0298768	0.0393243	0.0488299	0.0580341	0.0664711	0.0737142	0.0805434	0.0874779	0.0943254	0.100308	0.104515	0.106669	0.106916	0.105215	0.101537	0.0963328	0.0907358	0.0855414	0.0810965	0.0775898	0.0750504	0.0732557	0.0719498	0.0711121	0.0704488	0.0696268	0.0685744	0.0672209	0.0657791	0.0644917	0.0635623	0.0630999	0.0632478	0.064182	0.0659636	0.0687644	0.0727017	0.0779425	0.0844096	0.091911	0.100308	0.109287	0.118251	0.126618	0.133813	0.140119	0.14627	0.152988	0.161394	0.172621	0.187025	0.204915	0.226731	0.251499	0.277579	0.303202	0.326679	0.346089	0.360467	0.370627	0.377395	0.381589	0.383958	0.385289	0.385762	0.385287	0.383746	0.381412	0.378509	0.375291	0.371651	0.367694	0.363751	0.359946	0.356208	0.352499	0.349325	0.34667	0.34445	0.342759	0.341357	0.340045	0.338965	0.337937	0.336802	0.335359	0.333276	0.330582	0.327029	0.322796	0.317849	0.312138	0.306058	0.299837	0.293802	0.287972	0.2825	0.277153	0.272025	0.26727	0.26303	0.259257
YCH23:1139	MS225 X B73	1	1	NA	2023	St. Paul, MN	Wisconsin Diversity Panel Hybrids	10.0448	0.423192	0.0228507	0.0250372	0.0285047	0.0331579	0.0387009	0.044588	0.0496764	0.0531256	0.0550438	0.0558273	0.0558124	0.0552107	0.054211	0.0528649	0.0512292	0.0493309	0.0473065	0.0452522	0.0432512	0.0413152	0.0394589	0.0376044	0.0357304	0.0338451	0.0321477	0.0304895	0.0288961	0.0276324	0.0265257	0.0256416	0.0248925	0.0244221	0.024417	0.0247393	0.0257722	0.0281512	0.0327461	0.0402173	0.0499281	0.0610796	0.0730708	0.0850376	0.0966402	0.107281	0.116516	0.125177	0.133915	0.142446	0.149829	0.154926	0.157515	0.157724	0.15554	0.150872	0.144286	0.13721	0.130587	0.124962	0.120583	0.117373	0.115076	0.113446	0.11235	0.111466	0.11045	0.109123	0.107443	0.105618	0.103971	0.10271	0.102105	0.102292	0.103475	0.105712	0.109224	0.114118	0.120689	0.128754	0.138037	0.148437	0.159489	0.170507	0.180694	0.189502	0.197295	0.20487	0.213053	0.223273	0.236932	0.254138	0.275222	0.300823	0.329612	0.359453	0.38841	0.414621	0.436024	0.451799	0.462818	0.470152	0.474672	0.477299	0.478776	0.479285	0.478753	0.477135	0.47471	0.471721	0.468308	0.464475	0.460256	0.456002	0.451979	0.447913	0.44383	0.440339	0.437405	0.435012	0.433046	0.431427	0.429983	0.428751	0.427559	0.426305	0.424775	0.4225	0.419543	0.415736	0.411127	0.405635	0.399348	0.392651	0.38567	0.37897	0.372495	0.366424	0.360485	0.354746	0.349416	0.344559	0.34046
YCH23:1138	PHK42 X Mo17	1	1	NA	2023	St. Paul, MN	Wisconsin Diversity Panel Hybrids	9.28944	0.44172	0.00846351	0.0102201	0.0129928	0.0167537	0.0212576	0.0260249	0.0301503	0.0329001	0.0343895	0.0349394	0.0348675	0.0342498	0.0333166	0.0320967	0.0306162	0.0289281	0.0271862	0.0254299	0.0237478	0.0220986	0.0205389	0.0189102	0.0173498	0.0157602	0.014325	0.0129395	0.0115527	0.0104946	0.00954941	0.00880108	0.0081371	0.00772777	0.00772262	0.00804398	0.00899098	0.0110664	0.0149319	0.0212322	0.0294075	0.0388066	0.0490219	0.0593234	0.069286	0.0783072	0.0859199	0.0930398	0.10035	0.107583	0.113888	0.118343	0.120691	0.121072	0.119389	0.115576	0.10997	0.103887	0.0982222	0.0934279	0.0896301	0.0868498	0.0848688	0.0834319	0.0824848	0.0817365	0.0808488	0.0797107	0.0782531	0.0766941	0.0753054	0.0742666	0.073783	0.0739476	0.0749462	0.0768069	0.079804	0.0839881	0.0895507	0.0963825	0.104318	0.113157	0.122548	0.131913	0.140638	0.148182	0.154751	0.161099	0.168053	0.176787	0.18828	0.202776	0.220616	0.242235	0.266564	0.291818	0.316197	0.338226	0.356301	0.369661	0.379075	0.385349	0.389249	0.391494	0.392762	0.393151	0.392651	0.391254	0.389039	0.386337	0.383273	0.379888	0.37616	0.372464	0.368877	0.365318	0.361678	0.358655	0.356116	0.354	0.352399	0.351061	0.349718	0.348622	0.347563	0.346504	0.345103	0.343159	0.340615	0.337318	0.333431	0.328794	0.323477	0.317806	0.312011	0.306383	0.300829	0.295723	0.290791	0.28596	0.281515	0.277607	0.274303
YCH23:1136	2MA22 X Mo17	1	1	NA	2023	St. Paul, MN	Wisconsin Diversity Panel Hybrids	11.0767	0.433007	0.000935	0.00246076	0.00490747	0.00823637	0.0122963	0.0165932	0.0203646	0.0229137	0.0242902	0.0247997	0.0247119	0.0241272	0.0232836	0.0221761	0.0208381	0.0192733	0.0176466	0.0160637	0.0144844	0.0129156	0.0114643	0.00997457	0.00852974	0.00704294	0.00575702	0.00448241	0.00320355	0.00221487	0.00138334	0.000711	0.000107	-0.000246	-0.000255	5.1e-05	0.000938	0.00286018	0.00650934	0.0123987	0.0199818	0.0286352	0.0380174	0.0475014	0.0567465	0.0652786	0.0725916	0.0794687	0.0864376	0.093224	0.099112	0.103181	0.105179	0.105313	0.103564	0.0998651	0.0946618	0.0890972	0.0838618	0.0794301	0.0759393	0.0733471	0.0714902	0.0701553	0.0692951	0.0686291	0.0678549	0.0668273	0.0654831	0.0640284	0.0627531	0.0617712	0.0613018	0.0614617	0.0624271	0.0641843	0.0669862	0.0709167	0.0761773	0.082679	0.0902485	0.0987225	0.107794	0.116874	0.125296	0.132541	0.138903	0.145053	0.151766	0.160196	0.171459	0.185862	0.203632	0.225275	0.24976	0.2754	0.300509	0.323362	0.342197	0.356117	0.365968	0.372552	0.376646	0.379002	0.380346	0.380776	0.380304	0.378844	0.376542	0.373845	0.37076	0.367205	0.363334	0.359511	0.355786	0.352099	0.348416	0.34519	0.342506	0.340321	0.338547	0.337099	0.335737	0.334579	0.333463	0.332311	0.330866	0.32883	0.32619	0.322714	0.318642	0.31373	0.308175	0.302303	0.296247	0.290344	0.2847	0.27942	0.274256	0.269279	0.264724	0.260621	0.257041
YCH23:1135	DKFAPW X B73	1	1	NA	2023	St. Paul, MN	Wisconsin Diversity Panel Hybrids	9.59134	0.416346	-0.000718	0.000825	0.00325339	0.00652391	0.0104743	0.0146512	0.018238	0.0206779	0.0219867	0.0224118	0.022266	0.0216862	0.0208227	0.0197028	0.0183942	0.0169006	0.015322	0.0137836	0.012302	0.0108415	0.00943571	0.00800448	0.00664113	0.0052707	0.00404867	0.00283512	0.00162696	0.0007	-9.53e-05	-0.000736	-0.0013594	-0.0017145	-0.0016758	-0.001358	-0.00051	0.00131075	0.00475805	0.010309	0.0174763	0.0256847	0.0346284	0.0436798	0.0524254	0.060424	0.0672615	0.0736417	0.0801803	0.0866262	0.0922436	0.0961777	0.0981917	0.0984447	0.096877	0.0934211	0.0884745	0.0831944	0.0782665	0.0740528	0.0707168	0.0683059	0.0666002	0.0653265	0.0645104	0.06387	0.0630703	0.0620912	0.060808	0.0594564	0.0582839	0.0573424	0.0569245	0.0571091	0.0579729	0.059701	0.0623757	0.0660931	0.07112	0.0772882	0.0844479	0.0924876	0.101038	0.109591	0.117566	0.124442	0.130432	0.136226	0.142683	0.150805	0.16158	0.175469	0.192712	0.213742	0.237683	0.262888	0.287633	0.310302	0.328956	0.342821	0.352587	0.358968	0.362887	0.365087	0.366293	0.366552	0.365977	0.364379	0.361933	0.359001	0.355736	0.352057	0.348108	0.344189	0.340486	0.336774	0.333084	0.329931	0.327223	0.325047	0.323355	0.32199	0.32062	0.319547	0.318442	0.317287	0.315809	0.313806	0.311168	0.307709	0.30356	0.298732	0.293248	0.287388	0.281394	0.275584	0.269964	0.264768	0.25968	0.254861	0.250368	0.246299	0.242897
YCH23:1132	Mo17 X Mo17	1	1	NA	2023	St. Paul, MN	Wisconsin Diversity Panel Hybrids	6.27628	0.425073	0.0126184	0.0144222	0.017336	0.0212185	0.0259202	0.0308878	0.0351838	0.0381383	0.0397889	0.0404381	0.040383	0.0397828	0.0389103	0.0376833	0.0361933	0.0345222	0.0327187	0.0308798	0.0291647	0.0274732	0.0258433	0.0241892	0.0225319	0.0209019	0.0194518	0.0180208	0.0165698	0.0154481	0.0145243	0.0137805	0.0130957	0.0126924	0.0126942	0.0130052	0.0139562	0.0160882	0.0201353	0.0266974	0.0351727	0.044852	0.0553702	0.0659878	0.0763242	0.0858328	0.0940626	0.101765	0.1096	0.117255	0.123913	0.128458	0.130767	0.130911	0.128889	0.124699	0.118757	0.112441	0.106537	0.101544	0.0975895	0.0946889	0.0926	0.0911251	0.0901422	0.0893828	0.0884619	0.0872987	0.085791	0.0841319	0.0826688	0.0815365	0.0809716	0.0811391	0.0821776	0.08414	0.0872686	0.0916544	0.097512	0.104704	0.11315	0.12263	0.132757	0.142862	0.152261	0.160403	0.16756	0.174434	0.181955	0.191439	0.204038	0.220062	0.239943	0.264226	0.291794	0.320718	0.349081	0.374969	0.396302	0.412157	0.423329	0.43073	0.435399	0.438079	0.439608	0.440152	0.439662	0.438044	0.435649	0.432638	0.429233	0.425406	0.421185	0.416963	0.412878	0.408787	0.404726	0.401186	0.398266	0.395843	0.39392	0.392297	0.390848	0.389622	0.388462	0.38723	0.385778	0.38351	0.38063	0.376786	0.372171	0.366708	0.360491	0.353894	0.34717	0.340559	0.334125	0.328198	0.322409	0.31678	0.311583	0.306909	0.302987
YCH23:1131	PHP55 X Mo17	1	1	NA	2023	St. Paul, MN	Wisconsin Diversity Panel Hybrids	17.0072	0.435994	-0.0072941	-0.0058823	-0.0036312	-0.000502	0.00325408	0.00720781	0.010614	0.0129097	0.0141797	0.014633	0.0145445	0.0139666	0.013179	0.0121334	0.0108239	0.00938853	0.00792724	0.00651484	0.00511954	0.00372838	0.00240627	0.00110672	-0.000153	-0.0014326	-0.0025598	-0.0036626	-0.0047611	-0.0055849	-0.0063237	-0.0069196	-0.0074491	-0.0077972	-0.0077746	-0.0074889	-0.0066901	-0.0049905	-0.0018538	0.0032916	0.00999902	0.0177622	0.0262244	0.0348193	0.0431911	0.0508018	0.0573402	0.0635565	0.0698639	0.0760347	0.0815075	0.085392	0.0874082	0.0876377	0.086121	0.0828076	0.0781159	0.0730897	0.0683788	0.0643692	0.0612104	0.0589299	0.0573017	0.0561023	0.0553392	0.0547349	0.0539966	0.0530152	0.0517394	0.0504214	0.0493186	0.048445	0.0480184	0.0481607	0.04901	0.0506096	0.0531645	0.0567555	0.0615629	0.0674649	0.0743058	0.0820301	0.0902757	0.0985397	0.106244	0.112874	0.118635	0.124236	0.130423	0.138175	0.148539	0.162012	0.178746	0.199147	0.222423	0.246926	0.271082	0.293197	0.311491	0.325068	0.334703	0.341078	0.345026	0.347299	0.348588	0.348926	0.348371	0.346823	0.344507	0.341632	0.338431	0.334844	0.330977	0.327177	0.323505	0.319925	0.316392	0.31335	0.310818	0.308769	0.307144	0.305858	0.304599	0.303614	0.30258	0.301472	0.300075	0.298149	0.295569	0.292169	0.288197	0.283453	0.278052	0.272326	0.266391	0.260667	0.255144	0.249977	0.245	0.24014	0.235667	0.231684	0.228162
YCH23:1129	DE4 X B73	1	1	NA	2023	St. Paul, MN	Wisconsin Diversity Panel Hybrids	8.82533	0.433944	-0.0017536	-8.52e-05	0.00250552	0.00595325	0.0101059	0.0145813	0.0183796	0.0209535	0.0223617	0.0228819	0.0227655	0.0221485	0.0212364	0.0200625	0.0186836	0.0170896	0.0154741	0.0138519	0.0122954	0.0107852	0.0093188	0.00784728	0.00642453	0.00492719	0.00365838	0.00238304	0.00112789	0.000185	-0.000648	-0.001333	-0.0019677	-0.002335	-0.0023414	-0.0020591	-0.0011911	0.000712	0.00430132	0.0100773	0.0175669	0.0261816	0.0355345	0.044932	0.0540171	0.0623075	0.0694945	0.0762527	0.0830441	0.0896772	0.0954821	0.0995549	0.101611	0.101791	0.100136	0.096586	0.0915977	0.0862832	0.0813173	0.0770153	0.0736198	0.0711426	0.0693945	0.0681005	0.0672624	0.066596	0.0657739	0.0647497	0.0634229	0.0619983	0.0607568	0.0598069	0.059337	0.0595206	0.0604851	0.0622829	0.0650909	0.0690225	0.0742531	0.0806816	0.0881276	0.0964667	0.105352	0.114159	0.12234	0.12941	0.135558	0.141504	0.148043	0.156271	0.167284	0.181517	0.199082	0.220368	0.244382	0.269532	0.294172	0.316596	0.335033	0.348729	0.358376	0.364779	0.368768	0.371041	0.372313	0.372682	0.372114	0.3706	0.368281	0.365458	0.362195	0.358605	0.354759	0.350949	0.347245	0.34363	0.34005	0.336926	0.334342	0.33218	0.330588	0.329192	0.32791	0.326852	0.325762	0.324631	0.323215	0.321182	0.3186	0.3152	0.31111	0.30631	0.300875	0.295052	0.289041	0.283232	0.277615	0.272337	0.267242	0.262296	0.257808	0.253683	0.250088
YCH23:1128	PHG80 X Mo17	1	1	NA	2023	St. Paul, MN	Wisconsin Diversity Panel Hybrids	10.6704	0.437445	-0.0100857	-0.0087282	-0.006511	-0.0035083	0.000111	0.00402034	0.00735709	0.00963024	0.0108361	0.011209	0.0110736	0.0104286	0.00954669	0.00843369	0.00714211	0.00571779	0.00419043	0.00271619	0.00133234	-5.96e-05	-0.0014237	-0.002725	-0.0039869	-0.0052993	-0.0063984	-0.0075279	-0.0086627	-0.0095413	-0.0102672	-0.0108379	-0.0113651	-0.0117094	-0.0117035	-0.0114265	-0.0106429	-0.0089768	-0.0058277	-0.000658	0.0060787	0.013901	0.0224873	0.0312123	0.0396586	0.047327	0.0539328	0.0601371	0.0664601	0.072707	0.0782265	0.0821511	0.084192	0.0844332	0.0828929	0.0795247	0.074776	0.0696631	0.0649125	0.0608534	0.0576703	0.0553551	0.0536964	0.0524795	0.0516943	0.0510483	0.0503019	0.0493414	0.0480874	0.0467607	0.0456319	0.0447649	0.0443372	0.0445128	0.045389	0.0470331	0.0496435	0.0533008	0.0581961	0.0642015	0.0711882	0.0790467	0.0874433	0.0958466	0.103661	0.11041	0.116265	0.121985	0.128351	0.136351	0.147034	0.160851	0.177997	0.198905	0.22264	0.247582	0.27206	0.294411	0.312826	0.326483	0.336111	0.342463	0.346342	0.348554	0.3498	0.350091	0.349519	0.347905	0.345468	0.342533	0.33923	0.335578	0.331674	0.327758	0.324011	0.320361	0.31668	0.313509	0.310932	0.308836	0.307191	0.305838	0.304521	0.303456	0.302442	0.301297	0.299875	0.297874	0.295256	0.291791	0.287718	0.282925	0.277433	0.271637	0.265645	0.259799	0.254177	0.249021	0.243957	0.239065	0.23457	0.230467	0.22705
YCH23:1126	ICI 441 X B73	1	1	NA	2023	St. Paul, MN	Wisconsin Diversity Panel Hybrids	9.00054	0.424301	0.00034	0.00187931	0.00430813	0.00747258	0.0112575	0.0152763	0.0187255	0.0210741	0.0223813	0.0228897	0.0228085	0.0221864	0.0213809	0.0202977	0.0190152	0.0175408	0.0160055	0.0144838	0.0129843	0.0114979	0.0100927	0.00868987	0.00733971	0.0059221	0.00468038	0.00350664	0.00231515	0.00139309	0.000613	2.26e-05	-0.000547	-0.000872	-0.000821	-0.000473	0.000396	0.00225947	0.00569746	0.0112726	0.0185155	0.0268539	0.0360095	0.0452772	0.0542358	0.0623229	0.0690404	0.0752798	0.0817533	0.088217	0.093897	0.0979472	0.100126	0.100563	0.0991162	0.0956042	0.0904147	0.0847778	0.0795838	0.0752764	0.071877	0.0694053	0.0676607	0.0664085	0.0655532	0.0648763	0.0640923	0.0631184	0.0618841	0.0605739	0.0594582	0.0586498	0.0582753	0.0585291	0.0594903	0.0612464	0.0639999	0.0677953	0.072834	0.0789705	0.0860385	0.0939121	0.102315	0.11074	0.118615	0.125467	0.131479	0.137438	0.144104	0.152477	0.163502	0.177475	0.194719	0.215688	0.239428	0.264159	0.288284	0.310382	0.328729	0.342498	0.352381	0.359046	0.36314	0.365536	0.366958	0.367371	0.366863	0.365291	0.362884	0.359885	0.356581	0.352942	0.348934	0.344975	0.341197	0.33748	0.333815	0.330591	0.327955	0.325729	0.324006	0.322534	0.321143	0.320026	0.318932	0.317673	0.316187	0.314136	0.311554	0.308152	0.304096	0.299333	0.293945	0.288192	0.282314	0.27662	0.27101	0.265905	0.260884	0.256071	0.251679	0.247693	0.244282
YCH23:1124	ML606 X B73	1	1	NA	2023	St. Paul, MN	Wisconsin Diversity Panel Hybrids	14.8907	0.418118	0.00845218	0.0103521	0.0132811	0.0172499	0.0221295	0.0273589	0.0317958	0.0348057	0.0364675	0.0371135	0.0370554	0.0364334	0.0354978	0.0342359	0.0326894	0.0309556	0.0291257	0.0273157	0.025592	0.0238549	0.0222045	0.0205642	0.0189519	0.0173193	0.0158555	0.0144032	0.0129901	0.0119122	0.0109344	0.0101388	0.00946888	0.00900375	0.00899074	0.00929463	0.0102286	0.0123001	0.0162617	0.0227458	0.0312554	0.0411247	0.0519394	0.0628823	0.073507	0.0832122	0.0915239	0.0993629	0.10741	0.115365	0.122388	0.127392	0.129999	0.130355	0.128427	0.124144	0.117962	0.111273	0.105085	0.0998432	0.0956992	0.0927109	0.090569	0.0890361	0.0880326	0.0871837	0.0861629	0.0849065	0.0833318	0.0816307	0.0801166	0.0789836	0.0784357	0.0786079	0.0796416	0.0816567	0.0848625	0.0893763	0.0953828	0.102799	0.111498	0.12122	0.131604	0.141941	0.15163	0.159982	0.167394	0.174588	0.182376	0.192158	0.205166	0.221779	0.242387	0.267567	0.296205	0.326281	0.355708	0.382476	0.40463	0.420996	0.432437	0.440027	0.444767	0.4475	0.449015	0.449577	0.449034	0.447324	0.444719	0.441534	0.437919	0.433912	0.42953	0.42521	0.42099	0.416901	0.412779	0.409231	0.406337	0.403954	0.402179	0.40072	0.399365	0.398171	0.397058	0.395859	0.394312	0.392053	0.389095	0.385152	0.380412	0.374907	0.368547	0.361769	0.354705	0.347875	0.341258	0.335003	0.329016	0.323267	0.317896	0.313062	0.308891
YCH23:1122	LH145 X B73	1	1	NA	2023	St. Paul, MN	Wisconsin Diversity Panel Hybrids	11.0042	0.414931	0.00685869	0.0087466	0.0116566	0.0156435	0.0204682	0.025633	0.030064	0.0331315	0.0348416	0.0354383	0.0353818	0.0347787	0.0338547	0.0326069	0.0310429	0.0293251	0.0275177	0.0257261	0.0239694	0.0222137	0.0205754	0.0188757	0.0172569	0.0155895	0.0141441	0.0126934	0.0112518	0.0101213	0.00917444	0.00842346	0.00774499	0.00731616	0.00728843	0.00761765	0.00858432	0.0107324	0.0147623	0.0213733	0.0300205	0.0399777	0.050931	0.0620626	0.0728669	0.0827101	0.0910912	0.0989368	0.107038	0.115058	0.122023	0.126943	0.129503	0.129865	0.127942	0.123586	0.117332	0.110587	0.104337	0.0990176	0.0948337	0.0917859	0.0896081	0.0880176	0.0869739	0.0860918	0.0851144	0.0838583	0.0822881	0.0805691	0.0790529	0.0778975	0.0773224	0.0774856	0.0785671	0.0806228	0.0838406	0.0884301	0.094532	0.102038	0.110795	0.120588	0.131041	0.141476	0.151187	0.159555	0.16696	0.174156	0.181996	0.191825	0.204854	0.221397	0.241779	0.266611	0.294673	0.323897	0.35232	0.378159	0.39942	0.415075	0.426095	0.433395	0.437877	0.44051	0.441939	0.44239	0.441828	0.440201	0.437704	0.434604	0.431161	0.427258	0.422973	0.418761	0.414691	0.410707	0.406678	0.403217	0.400379	0.398012	0.396152	0.394635	0.39325	0.392037	0.390897	0.389702	0.388212	0.385995	0.383094	0.379296	0.37472	0.369373	0.363189	0.356667	0.349914	0.343305	0.336893	0.331012	0.325227	0.319628	0.314507	0.309892	0.305911
YCH23:1121	CH157 X Mo17	1	1	NA	2023	St. Paul, MN	Wisconsin Diversity Panel Hybrids	13.4711	0.426394	0.00161975	0.00325817	0.00581815	0.00922861	0.0133618	0.0178402	0.0216171	0.0241732	0.0255962	0.0261192	0.0260264	0.0253865	0.0244701	0.0233025	0.0219287	0.0203812	0.0187425	0.01715	0.015606	0.0140339	0.0126294	0.0111936	0.0097893	0.00834265	0.00706893	0.00582797	0.0046169	0.00367635	0.00282774	0.00215944	0.00155276	0.0011525	0.00115351	0.00145575	0.00226757	0.00411792	0.00761005	0.0132489	0.0206449	0.0292168	0.0386089	0.0481272	0.0573339	0.0657264	0.0729279	0.0796856	0.0865543	0.0933139	0.0992988	0.103528	0.105716	0.106014	0.104377	0.100777	0.0956511	0.0901263	0.0849572	0.080576	0.0770897	0.074568	0.0727914	0.0714974	0.0706364	0.0699406	0.0690847	0.0679863	0.0666212	0.0651523	0.0638765	0.0628942	0.0624295	0.0626017	0.0635284	0.0652927	0.0680977	0.0720191	0.0772567	0.0837389	0.0912984	0.099735	0.108721	0.117684	0.126014	0.133233	0.139518	0.14558	0.15221	0.160585	0.171771	0.186254	0.20426	0.226215	0.251184	0.277517	0.303441	0.327175	0.346751	0.361308	0.371658	0.378501	0.382719	0.385195	0.386589	0.387049	0.386508	0.384955	0.382519	0.379493	0.376122	0.372385	0.368387	0.364354	0.360551	0.356789	0.353003	0.349791	0.347115	0.345001	0.343366	0.341964	0.340729	0.339689	0.338655	0.337485	0.335991	0.333964	0.331294	0.327787	0.323548	0.318596	0.312916	0.306856	0.300656	0.294585	0.288717	0.283269	0.277941	0.272851	0.268131	0.263828	0.260158
YCH23:1120	Mo47 X B73	1	1	NA	2023	St. Paul, MN	Wisconsin Diversity Panel Hybrids	15.0097	0.434363	0.0110949	0.0129686	0.0158747	0.0196911	0.024415	0.029427	0.033689	0.0365138	0.0380691	0.0386605	0.0385505	0.0378913	0.0369642	0.0356835	0.0341039	0.0323666	0.0305728	0.0288028	0.0270744	0.0253427	0.0237703	0.0221725	0.020588	0.0190017	0.0175898	0.0161763	0.0148243	0.0137106	0.0127591	0.0120152	0.0113475	0.0109295	0.0108927	0.0111741	0.012095	0.0141222	0.0179583	0.0242626	0.0324992	0.042032	0.0524614	0.0629777	0.0731102	0.0822763	0.090116	0.0974565	0.104935	0.112305	0.118812	0.123443	0.12588	0.12625	0.124549	0.120604	0.114966	0.108885	0.103203	0.0983097	0.0944711	0.0916895	0.0897173	0.0882627	0.0872728	0.0864926	0.085536	0.0843328	0.0828188	0.0812208	0.0798061	0.0787652	0.0782528	0.0784315	0.0794626	0.0814119	0.0845381	0.0888388	0.0946025	0.101668	0.109845	0.118974	0.128635	0.13828	0.147209	0.154864	0.161571	0.168074	0.175225	0.184134	0.195961	0.211066	0.229629	0.25201	0.277186	0.303336	0.328642	0.351587	0.370413	0.384293	0.394023	0.400489	0.40446	0.406704	0.407959	0.408274	0.407643	0.406046	0.403636	0.400617	0.397309	0.393651	0.389678	0.38573	0.381968	0.378305	0.374715	0.371587	0.368968	0.366878	0.365264	0.363922	0.362647	0.361584	0.360519	0.359395	0.357932	0.355876	0.353229	0.349841	0.345775	0.340974	0.335434	0.32961	0.32353	0.317652	0.311968	0.306614	0.301444	0.296393	0.291779	0.2876	0.284082
YCH23:1119	MS71 X B73	1	1	NA	2023	St. Paul, MN	Wisconsin Diversity Panel Hybrids	13.5217	0.429423	-0.0024123	-0.00096	0.00152321	0.00479543	0.00880121	0.013082	0.0168246	0.0192834	0.0206251	0.021084	0.0209757	0.0203291	0.0194326	0.0182596	0.0168673	0.0153312	0.0137535	0.0122257	0.0107714	0.00927927	0.00787368	0.00648588	0.00516684	0.00381838	0.00260208	0.0014262	0.000241	-0.000644	-0.0014542	-0.0020903	-0.0026968	-0.0030886	-0.0030935	-0.0028333	-0.0020248	-0.000286	0.00299111	0.0083529	0.0154524	0.023772	0.0329733	0.042341	0.0514293	0.059614	0.0664672	0.0728691	0.0795687	0.0862957	0.092321	0.0967054	0.0991173	0.0997194	0.0983503	0.0948352	0.089576	0.0838203	0.0784627	0.0739804	0.0704373	0.0678762	0.0660703	0.0647494	0.0638311	0.0630644	0.0621589	0.0610575	0.0597069	0.0582879	0.0570191	0.0560681	0.0556342	0.0557846	0.0566774	0.0583627	0.0610708	0.064874	0.0699619	0.0762378	0.0835284	0.0917104	0.100455	0.109181	0.117325	0.124354	0.130469	0.136441	0.143053	0.151358	0.162322	0.176325	0.193672	0.215079	0.239535	0.265334	0.290696	0.313919	0.333174	0.347445	0.357439	0.363992	0.367971	0.370224	0.371383	0.371687	0.370982	0.369273	0.366608	0.363396	0.359837	0.355983	0.351843	0.347771	0.343909	0.340137	0.33646	0.333313	0.330708	0.328619	0.327031	0.325771	0.324496	0.323518	0.322536	0.321331	0.319873	0.317869	0.315261	0.311764	0.307643	0.30277	0.297218	0.291374	0.285339	0.279376	0.273622	0.268341	0.263121	0.25814	0.253571	0.249441	0.24595
YCH23:1115	B114 X B73	1	1	NA	2023	St. Paul, MN	Wisconsin Diversity Panel Hybrids	15.4701	0.427778	0.00488844	0.00672685	0.00946823	0.0132496	0.0178213	0.0226526	0.0268203	0.0296616	0.0311937	0.0317402	0.0316303	0.0309967	0.0300687	0.0288248	0.027318	0.0256318	0.0238664	0.0221342	0.0204647	0.0187855	0.0172161	0.0156272	0.0140897	0.0125036	0.0110893	0.00970525	0.00834325	0.00727199	0.0063323	0.00560596	0.00493776	0.00453099	0.00453273	0.00486801	0.00579435	0.00786268	0.0117419	0.0180133	0.0261862	0.0356006	0.0459024	0.056322	0.0663678	0.0754828	0.0831435	0.0903396	0.097739	0.105078	0.11156	0.116134	0.118595	0.119087	0.117441	0.113563	0.107838	0.101596	0.0957893	0.090849	0.0869777	0.0841735	0.0821577	0.080675	0.0796814	0.0788865	0.0779497	0.0767436	0.075247	0.0736687	0.072274	0.0712342	0.0707051	0.0709011	0.0718952	0.0738145	0.0768364	0.0811099	0.0868076	0.0937886	0.101919	0.110994	0.120678	0.130334	0.139298	0.147081	0.153926	0.160588	0.167839	0.17703	0.189287	0.204864	0.224086	0.247608	0.274248	0.302174	0.329408	0.354185	0.374567	0.389686	0.40031	0.407364	0.411685	0.414163	0.415544	0.415907	0.415246	0.413541	0.410979	0.407805	0.404224	0.400297	0.396001	0.391835	0.387741	0.383755	0.379775	0.376441	0.37366	0.371356	0.369602	0.368196	0.366793	0.365682	0.364578	0.363364	0.361881	0.359697	0.356853	0.353208	0.348776	0.34357	0.337666	0.331364	0.32482	0.318507	0.312314	0.30663	0.301124	0.29575	0.290794	0.286366	0.282632
YCH23:1114	C123 X B73	1	1	NA	2023	St. Paul, MN	Wisconsin Diversity Panel Hybrids	14.6238	0.418498	0.00471444	0.00619688	0.00860639	0.0119983	0.0161511	0.0206304	0.0245167	0.027102	0.0285097	0.0289577	0.0287969	0.0281185	0.0271159	0.0258113	0.0243097	0.0226843	0.0209549	0.0192914	0.0176962	0.0160921	0.0146124	0.0130945	0.0116368	0.0101241	0.00882661	0.0075348	0.00622511	0.00524135	0.0043569	0.00362937	0.00298115	0.00255508	0.00254027	0.00283633	0.00368168	0.00555944	0.00910899	0.0148572	0.0224443	0.0313489	0.0412336	0.0513383	0.0610833	0.0699265	0.0773114	0.0842262	0.0914284	0.0986527	0.105147	0.109873	0.112512	0.11317	0.111715	0.107917	0.102202	0.0959544	0.0901603	0.0852883	0.0814498	0.0786735	0.0767158	0.0752382	0.0742224	0.0734244	0.0724455	0.0712162	0.0697228	0.0681564	0.0668159	0.0657805	0.0652941	0.0654573	0.0663906	0.0682058	0.0711277	0.0752247	0.0807349	0.0875194	0.0953893	0.104199	0.113614	0.122999	0.131774	0.139381	0.146073	0.15256	0.159684	0.168668	0.180635	0.195832	0.214734	0.237995	0.264627	0.292785	0.320444	0.345825	0.366922	0.382607	0.393731	0.401049	0.405499	0.40811	0.409536	0.409897	0.409242	0.407448	0.40466	0.401203	0.397365	0.393236	0.388827	0.384444	0.380334	0.376233	0.372256	0.368842	0.366068	0.363838	0.362149	0.360773	0.359457	0.358433	0.357365	0.356113	0.3546	0.352425	0.34961	0.345869	0.341345	0.336065	0.33006	0.323693	0.317114	0.31066	0.304431	0.298634	0.293096	0.28771	0.282723	0.2782	0.274438
YCH23:1113	PHP76 X B73	1	1	NA	2023	St. Paul, MN	Wisconsin Diversity Panel Hybrids	16.5056	0.42208	0.01143	0.0131582	0.0159198	0.0196264	0.0242007	0.0290798	0.0332785	0.0361395	0.0376643	0.038303	0.0382252	0.0375562	0.0366159	0.0353388	0.0338225	0.0321315	0.0303399	0.0285988	0.0268988	0.0252017	0.0236147	0.0220194	0.0204473	0.0188614	0.0174633	0.0160774	0.0147334	0.0136661	0.0127121	0.0119839	0.0113179	0.0108946	0.0108778	0.0111717	0.0120637	0.0140574	0.0178614	0.0240748	0.032196	0.0416667	0.052069	0.0626272	0.0728477	0.0820943	0.0898765	0.0972085	0.104788	0.112274	0.118924	0.123705	0.126323	0.126859	0.125199	0.121211	0.115303	0.108928	0.102997	0.0979783	0.0940321	0.0911899	0.0891514	0.0876622	0.0866393	0.0858218	0.0848311	0.0836057	0.082059	0.0804466	0.0790076	0.0779201	0.0773994	0.0775869	0.0785642	0.0804834	0.0835329	0.0878465	0.0935901	0.100658	0.108868	0.118055	0.127805	0.137552	0.146618	0.154499	0.161392	0.168054	0.175394	0.184594	0.196823	0.212359	0.231679	0.255241	0.282063	0.310252	0.337827	0.363038	0.383885	0.399382	0.410279	0.417552	0.422038	0.424584	0.425971	0.426435	0.425849	0.424127	0.421534	0.41826	0.414607	0.410601	0.406272	0.402035	0.397995	0.393952	0.390027	0.386652	0.38387	0.381651	0.379918	0.378527	0.377251	0.376171	0.375118	0.373859	0.372339	0.370175	0.367376	0.36363	0.359197	0.353971	0.348056	0.341786	0.335242	0.328819	0.322645	0.316873	0.311268	0.305859	0.300894	0.296426	0.29255
YCH23:1112	PHN66 X B73	1	1	NA	2023	St. Paul, MN	Wisconsin Diversity Panel Hybrids	12.7695	0.423865	0.000135	0.00171961	0.00417748	0.00756026	0.0116934	0.0160894	0.0198746	0.0224633	0.0238801	0.0243677	0.0242688	0.0236276	0.0227217	0.0215435	0.0201454	0.0185454	0.0169392	0.015359	0.0138025	0.012289	0.0108038	0.00935621	0.0079783	0.00653433	0.00530987	0.00404657	0.00279435	0.0018402	0.00101598	0.000373	-0.00027	-0.000664	-0.000673	-0.000371	0.000459	0.00230365	0.0057782	0.0114019	0.0187732	0.0273628	0.0368553	0.0465354	0.0558968	0.0643548	0.0714319	0.0779974	0.0848134	0.0916503	0.0977013	0.102091	0.10452	0.105141	0.103738	0.100142	0.0948008	0.0889352	0.0834772	0.078856	0.075252	0.0726063	0.0707298	0.0693337	0.0683973	0.0676143	0.0667036	0.0655628	0.0641258	0.0626652	0.0613766	0.0603636	0.0598828	0.0600087	0.0608964	0.0626293	0.0653978	0.0692986	0.0745457	0.0810086	0.0884912	0.0968819	0.105801	0.114719	0.123035	0.130213	0.136458	0.142535	0.149211	0.157566	0.168682	0.182822	0.200337	0.221832	0.246396	0.272221	0.297623	0.320892	0.340122	0.354397	0.364493	0.371222	0.375381	0.377747	0.379001	0.379327	0.378718	0.377022	0.374447	0.371277	0.367818	0.363998	0.35991	0.355848	0.351972	0.348226	0.344533	0.341339	0.33875	0.336662	0.335046	0.333716	0.332472	0.33145	0.330416	0.329225	0.327798	0.325743	0.32307	0.319642	0.315521	0.310663	0.305096	0.29924	0.293183	0.287275	0.281552	0.276227	0.271129	0.266145	0.261527	0.257452	0.254037
YCH23:1109	N197 X B73	1	1	NA	2023	St. Paul, MN	Wisconsin Diversity Panel Hybrids	15.1683	0.427169	0.00228883	0.00372861	0.00614664	0.00949	0.0135822	0.0179184	0.0216979	0.0242615	0.0256213	0.0261384	0.0260495	0.0254019	0.0244862	0.023305	0.0219106	0.0203409	0.0187179	0.0171202	0.0155935	0.0141002	0.0126699	0.0112085	0.00981762	0.00837565	0.00713478	0.00589968	0.00464932	0.00370587	0.00287187	0.0022284	0.00160094	0.00120478	0.00119861	0.00145408	0.00226293	0.0040571	0.00745053	0.0130252	0.0203124	0.0288281	0.0382713	0.0479085	0.0572598	0.0657566	0.0729696	0.0797645	0.0867625	0.093743	0.100014	0.10447	0.106886	0.107349	0.105811	0.102089	0.0966741	0.0908115	0.0853621	0.0807505	0.0771102	0.0744791	0.0726077	0.0712292	0.070338	0.0695789	0.0686473	0.0675119	0.0660935	0.0646013	0.0632927	0.0622909	0.0617985	0.0619505	0.0628461	0.0646104	0.0674097	0.0713871	0.076682	0.0831885	0.0908153	0.0993735	0.108507	0.117671	0.126199	0.133559	0.139964	0.146215	0.153055	0.161586	0.17298	0.187574	0.205765	0.228014	0.253364	0.280074	0.306295	0.330292	0.350071	0.364745	0.375064	0.381936	0.386129	0.388521	0.389861	0.390235	0.389627	0.38795	0.385448	0.382343	0.378807	0.37497	0.370901	0.366825	0.362947	0.359157	0.355434	0.352252	0.349642	0.347467	0.345865	0.344577	0.343325	0.342337	0.341311	0.340124	0.338709	0.336665	0.333925	0.330339	0.326104	0.321151	0.31545	0.309424	0.303134	0.297044	0.291126	0.285579	0.280235	0.275093	0.27029	0.26597	0.262284
YCH23:1106	A73 X Mo17	1	1	NA	2023	St. Paul, MN	Wisconsin Diversity Panel Hybrids	16.7458	0.426245	0.017356	0.0194388	0.0227091	0.0271155	0.0324933	0.0382245	0.0431889	0.0465133	0.0483635	0.0491123	0.0490721	0.0483837	0.0473379	0.0459301	0.0442753	0.0423502	0.0403583	0.0383953	0.0364835	0.0345796	0.0328007	0.0309926	0.0292192	0.0274057	0.0258174	0.0242506	0.0227201	0.0214788	0.0204046	0.0195519	0.0188051	0.018309	0.018253	0.0185601	0.0195425	0.0217943	0.0261462	0.0332425	0.0425915	0.0533819	0.0651585	0.0770903	0.0885902	0.0990206	0.10791	0.116233	0.124755	0.13318	0.140651	0.145992	0.148813	0.149215	0.14722	0.1427	0.136167	0.129146	0.122574	0.11695	0.112533	0.109336	0.107059	0.105412	0.104273	0.10333	0.102247	0.100868	0.0991341	0.0973023	0.095678	0.094409	0.0938197	0.0939955	0.0950827	0.0972829	0.100744	0.105588	0.112089	0.120055	0.129317	0.139652	0.150596	0.161511	0.171723	0.1805	0.188254	0.195744	0.203879	0.214086	0.227636	0.244883	0.266229	0.292169	0.321496	0.352176	0.381993	0.408986	0.431075	0.44741	0.458885	0.466458	0.471164	0.473896	0.475474	0.476	0.475499	0.473777	0.47124	0.467952	0.464211	0.460101	0.455749	0.451364	0.447173	0.442977	0.438861	0.435385	0.432463	0.430085	0.428296	0.426879	0.425477	0.424338	0.423255	0.422062	0.420544	0.418301	0.415368	0.411475	0.40677	0.401262	0.394951	0.388176	0.381222	0.374337	0.367683	0.361472	0.355463	0.349549	0.344201	0.339379	0.335385
YCH23:1105	Pa405 X B73	1	1	NA	2023	St. Paul, MN	Wisconsin Diversity Panel Hybrids	14.4386	0.412533	0.0276389	0.0300266	0.0337469	0.0387101	0.0446822	0.0510569	0.0565867	0.0602917	0.0623718	0.0632453	0.0632929	0.0626782	0.0616928	0.0602836	0.0585451	0.056522	0.0543537	0.0522331	0.0501619	0.048119	0.0461333	0.0441413	0.0421411	0.040145	0.0383593	0.0366026	0.0349037	0.0335202	0.0323616	0.0314358	0.0306427	0.03014	0.0301071	0.0304847	0.0315941	0.0341465	0.0390773	0.0470875	0.0575093	0.0695053	0.0825162	0.0956661	0.108434	0.12008	0.130058	0.139385	0.148935	0.158317	0.166456	0.172105	0.175039	0.175355	0.172997	0.167845	0.160425	0.152499	0.145116	0.138818	0.133912	0.130297	0.12771	0.125864	0.124628	0.123604	0.122439	0.121027	0.119171	0.117145	0.115346	0.11394	0.113261	0.113435	0.114672	0.117093	0.120918	0.126255	0.133376	0.142142	0.152349	0.16377	0.17593	0.188075	0.199325	0.209082	0.217777	0.22619	0.235286	0.246648	0.26171	0.28068	0.303973	0.33228	0.36417	0.397178	0.429139	0.457909	0.481435	0.498726	0.510829	0.518818	0.52373	0.526657	0.528334	0.528915	0.528381	0.526673	0.524007	0.520732	0.517143	0.513005	0.508503	0.503999	0.499625	0.495237	0.490885	0.487041	0.483972	0.481421	0.479364	0.477696	0.476182	0.474883	0.473662	0.472314	0.47075	0.468354	0.465195	0.461117	0.456065	0.450153	0.44341	0.43614	0.428662	0.421435	0.414344	0.407674	0.40118	0.394986	0.389222	0.383965	0.379662
YCH23:1104	DJ7 X B73	1	1	NA	2023	St. Paul, MN	Wisconsin Diversity Panel Hybrids	8.89786	0.419915	0.0219076	0.0239536	0.0271885	0.0314815	0.0367876	0.0424334	0.0472747	0.0505744	0.0523864	0.0531255	0.0530432	0.0523749	0.0513553	0.0499535	0.0482551	0.0463527	0.0443438	0.0423625	0.0404023	0.0384681	0.0366825	0.0348854	0.0330699	0.0312661	0.029644	0.0280354	0.0264797	0.0252268	0.024172	0.0232901	0.022515	0.0220121	0.0219503	0.0222522	0.0232005	0.0254289	0.029748	0.0368725	0.0462218	0.0570033	0.068852	0.0808161	0.0923523	0.10289	0.111985	0.120542	0.129264	0.13789	0.145451	0.150801	0.153617	0.154004	0.151905	0.14721	0.140521	0.133321	0.126629	0.120929	0.116454	0.113208	0.110886	0.109243	0.108121	0.107176	0.106063	0.1047	0.102992	0.101169	0.0995136	0.0982568	0.0976325	0.0978015	0.0989401	0.101161	0.104679	0.109606	0.116196	0.12429	0.133733	0.144253	0.155446	0.166615	0.176983	0.185986	0.193975	0.201769	0.210199	0.220744	0.23482	0.252805	0.275045	0.302162	0.332948	0.365231	0.39672	0.425354	0.448899	0.46632	0.478524	0.486505	0.491423	0.494298	0.495929	0.496449	0.49579	0.494018	0.491285	0.487853	0.484027	0.479752	0.475083	0.470412	0.465967	0.46161	0.457313	0.453562	0.450451	0.447964	0.446027	0.444397	0.442975	0.441798	0.440687	0.439426	0.437859	0.435534	0.432397	0.42823	0.423246	0.417372	0.410658	0.403477	0.395976	0.388714	0.381731	0.375127	0.36875	0.362579	0.35681	0.351722	0.347231
YCH23:1103	2MA22 X B73	1	1	NA	2023	St. Paul, MN	Wisconsin Diversity Panel Hybrids	17.7006	0.433691	0.0204286	0.0223907	0.0254885	0.0297365	0.0349153	0.0404236	0.0451895	0.048465	0.0502654	0.0509584	0.0509625	0.050294	0.0492849	0.0479108	0.0462576	0.0444076	0.0424413	0.0405054	0.0386177	0.036705	0.0349235	0.0331771	0.0314048	0.0295949	0.0279934	0.0264044	0.0248749	0.0236312	0.0226059	0.0217088	0.0209506	0.0204704	0.0204224	0.0207192	0.02172	0.0239464	0.0282484	0.0352765	0.0444773	0.055094	0.0667201	0.0784694	0.0898667	0.100221	0.10909	0.117376	0.125847	0.134167	0.141399	0.146499	0.149163	0.149521	0.147505	0.14304	0.136602	0.129657	0.123177	0.117628	0.113266	0.110089	0.107806	0.106159	0.105049	0.104165	0.103102	0.101761	0.100047	0.0982442	0.0966189	0.0953409	0.0947359	0.0949016	0.095991	0.0981294	0.101514	0.106297	0.112679	0.120509	0.129622	0.139801	0.150619	0.16136	0.171331	0.179911	0.187466	0.194747	0.202572	0.212359	0.225348	0.241698	0.261765	0.285983	0.31313	0.341298	0.368544	0.393091	0.413175	0.427994	0.438463	0.445426	0.449763	0.452322	0.453756	0.45427	0.453853	0.452362	0.450056	0.4472	0.443999	0.440387	0.436411	0.432535	0.42869	0.424914	0.421179	0.417933	0.415262	0.413022	0.411326	0.409937	0.408619	0.407531	0.406505	0.405361	0.403943	0.401918	0.399188	0.395623	0.391408	0.386342	0.380568	0.374469	0.368093	0.361944	0.355892	0.350238	0.344786	0.33949	0.334513	0.330105	0.326409
YCH23:1101	DK3IIH6 X Mo17	1	1	NA	2023	St. Paul, MN	Wisconsin Diversity Panel Hybrids	20.7277	0.44324	0.00689873	0.00851639	0.0113013	0.0150745	0.0196041	0.0244163	0.0286258	0.0315034	0.0331084	0.0337689	0.0337372	0.0331607	0.0322864	0.0310998	0.0296343	0.0280131	0.0263426	0.0246575	0.0230332	0.0213938	0.0198818	0.0183557	0.0168662	0.015312	0.0139629	0.0126303	0.01133	0.0103118	0.00939877	0.00866238	0.00801952	0.0075886	0.00760266	0.0079064	0.0087573	0.0107457	0.0144965	0.0205822	0.0285413	0.0376943	0.0477208	0.0578853	0.0676729	0.0765941	0.0841371	0.0911924	0.0984396	0.10559	0.11193	0.116403	0.118803	0.119242	0.1176	0.113826	0.10829	0.102302	0.0967318	0.0920104	0.0882779	0.0855555	0.0836664	0.0822993	0.0813666	0.0806143	0.0796694	0.078494	0.077049	0.075474	0.0741222	0.073021	0.0724859	0.0726017	0.0735407	0.075365	0.0782587	0.0823384	0.0878085	0.0945599	0.102386	0.111134	0.120437	0.129743	0.138439	0.145916	0.152443	0.158656	0.165461	0.173924	0.185127	0.199428	0.217085	0.238646	0.263084	0.288691	0.313759	0.336675	0.355533	0.369641	0.379737	0.386453	0.39069	0.393189	0.394631	0.395118	0.394695	0.393308	0.391012	0.388114	0.38497	0.381478	0.377604	0.373803	0.370183	0.366602	0.363036	0.360003	0.357536	0.355453	0.353952	0.352686	0.351406	0.350483	0.349567	0.348452	0.347074	0.345149	0.342622	0.339272	0.335218	0.330462	0.324976	0.319136	0.313163	0.307315	0.301677	0.296343	0.29123	0.286287	0.281733	0.27758	0.274084
YCH23:1100	N197 X Mo17	1	1	NA	2023	St. Paul, MN	Wisconsin Diversity Panel Hybrids	9.24738	0.431138	0.0050321	0.00665787	0.0092706	0.0127542	0.0170019	0.0215092	0.025407	0.0280531	0.0295005	0.0300208	0.0299146	0.0292911	0.0284033	0.027258	0.0258292	0.0242322	0.0225438	0.0208934	0.0193312	0.0177439	0.0162642	0.0147718	0.0132766	0.0117957	0.0104636	0.00919144	0.00790634	0.00690124	0.00603471	0.00532946	0.00468741	0.00425149	0.0042559	0.00453804	0.00537223	0.00729062	0.01088	0.0167136	0.0243052	0.0330425	0.0425933	0.052273	0.06164	0.0701775	0.0774297	0.0842248	0.0911982	0.0980948	0.104183	0.108518	0.110757	0.11111	0.109483	0.105821	0.100579	0.0949284	0.0896625	0.0851832	0.0816372	0.0790527	0.077257	0.0759648	0.0751012	0.0743747	0.0734858	0.0724015	0.0710121	0.069535	0.0682575	0.0672577	0.0668027	0.0669369	0.0678864	0.0696723	0.0724882	0.0764574	0.0817832	0.0882926	0.0958832	0.104373	0.113423	0.122462	0.130847	0.138131	0.144463	0.150561	0.157288	0.165688	0.176924	0.191416	0.20936	0.2313	0.256242	0.282563	0.308406	0.332026	0.351546	0.366066	0.376378	0.383175	0.387425	0.38986	0.391286	0.391641	0.391048	0.389448	0.387052	0.38401	0.380659	0.376867	0.3728	0.368807	0.364989	0.361172	0.357404	0.354219	0.351537	0.349385	0.347734	0.346344	0.345025	0.344024	0.342937	0.34178	0.340305	0.338229	0.335536	0.332045	0.327821	0.322834	0.317235	0.311213	0.304976	0.298875	0.292988	0.287573	0.282259	0.277137	0.272404	0.268131	0.26453
YCH23:1099	LH57 X B73	1	1	NA	2023	St. Paul, MN	Wisconsin Diversity Panel Hybrids	16.6091	0.435816	0.00949594	0.010738	0.0128355	0.0157574	0.019342	0.0232651	0.0267278	0.0290997	0.0303615	0.0307623	0.0306107	0.0299575	0.029052	0.0278461	0.0264659	0.0249219	0.0233392	0.0217938	0.0202547	0.018757	0.0173936	0.015967	0.0146282	0.0132286	0.0120473	0.0108596	0.00964842	0.00869732	0.00789984	0.00725907	0.00660746	0.00617321	0.00611169	0.00626181	0.00696087	0.00858573	0.0117011	0.016887	0.0237408	0.0318408	0.0409473	0.0503122	0.0594181	0.0676895	0.0747093	0.0813182	0.0881609	0.0950047	0.101112	0.105511	0.107921	0.10841	0.10689	0.103255	0.0978925	0.0920985	0.0867067	0.0821342	0.078542	0.0759496	0.0741083	0.0727622	0.0718687	0.0710766	0.0701248	0.0689909	0.0675319	0.0660261	0.0647324	0.0637019	0.0631321	0.0632156	0.0640717	0.0657822	0.0684898	0.0723269	0.077531	0.0839502	0.0914219	0.0998643	0.108902	0.117943	0.126415	0.133712	0.140008	0.146126	0.152856	0.161197	0.172328	0.186715	0.20458	0.22662	0.251846	0.278504	0.304805	0.328929	0.34892	0.363811	0.374419	0.38145	0.385789	0.388335	0.38976	0.390184	0.389628	0.38794	0.385472	0.382367	0.378825	0.374977	0.370853	0.366753	0.36288	0.35908	0.35534	0.352127	0.349498	0.347377	0.345784	0.34451	0.343315	0.342356	0.341401	0.340295	0.33888	0.336788	0.334096	0.330472	0.326241	0.32126	0.315503	0.309414	0.303064	0.296911	0.290956	0.285401	0.279994	0.274817	0.270011	0.265676	0.26208
YCH23:1098	Va52 X Mo17	1	1	NA	2023	St. Paul, MN	Wisconsin Diversity Panel Hybrids	17.7404	0.414888	0.00876693	0.010627	0.0135301	0.0172311	0.021509	0.0260525	0.0299605	0.0326709	0.034176	0.0347607	0.0346585	0.034041	0.0330759	0.0318557	0.0303909	0.0287196	0.0269279	0.0251494	0.0234426	0.0217186	0.0200979	0.0185033	0.0169017	0.0152715	0.013858	0.0124683	0.0111473	0.0101199	0.00925929	0.00861953	0.00804435	0.00769715	0.00778326	0.0081662	0.00913553	0.0112007	0.0151459	0.0216006	0.0300665	0.0398224	0.0505008	0.061264	0.0716245	0.0809769	0.0888914	0.0962409	0.103748	0.111157	0.117655	0.122188	0.124518	0.124778	0.122888	0.11867	0.11266	0.106257	0.100348	0.0953955	0.0915263	0.0887041	0.0867255	0.0852357	0.08426	0.0835017	0.0826113	0.0815177	0.0801208	0.0786316	0.0773628	0.0764424	0.0760939	0.0764615	0.0777068	0.0798768	0.0832176	0.0877811	0.0938003	0.101113	0.109457	0.118691	0.128454	0.138248	0.147418	0.155414	0.162534	0.169605	0.177549	0.187608	0.200993	0.217967	0.238698	0.263464	0.291031	0.319372	0.34657	0.371145	0.391417	0.406571	0.417448	0.42477	0.429388	0.432088	0.433582	0.434097	0.433555	0.43186	0.429285	0.425978	0.422262	0.41823	0.413861	0.409481	0.405308	0.401203	0.397111	0.393569	0.390586	0.388083	0.386107	0.384366	0.382721	0.381511	0.380245	0.378878	0.377209	0.374943	0.372045	0.368171	0.363609	0.358292	0.352255	0.34584	0.339188	0.332695	0.326385	0.320554	0.31489	0.309408	0.304324	0.299798	0.295964
YCH23:1096	A427 X Mo17	1	1	NA	2023	St. Paul, MN	Wisconsin Diversity Panel Hybrids	13.7442	0.428215	0.00415828	0.0059378	0.00862062	0.0121746	0.0164114	0.0208874	0.0247154	0.0273178	0.0287478	0.0292611	0.0291777	0.0285634	0.0276608	0.026528	0.0250929	0.0234692	0.0218013	0.0201256	0.0185141	0.0169162	0.0154374	0.0138986	0.0124167	0.0108994	0.00953267	0.00824144	0.00697714	0.00595628	0.00512926	0.00445098	0.00384994	0.00348418	0.0035106	0.00384529	0.0047485	0.00669819	0.0104343	0.0164687	0.0243062	0.0332785	0.0430251	0.0528322	0.0622806	0.0708597	0.0782266	0.0851043	0.0920718	0.0988833	0.104819	0.10896	0.111023	0.111141	0.109355	0.105636	0.100422	0.0948931	0.0897302	0.0852817	0.0817774	0.0792254	0.077423	0.0761076	0.075246	0.0745656	0.0737812	0.0727346	0.0713634	0.0699189	0.0686434	0.0677214	0.0673157	0.0675832	0.0686113	0.0705268	0.0734941	0.0776446	0.0831444	0.0898438	0.0975825	0.106188	0.115314	0.124423	0.132871	0.140217	0.14664	0.152923	0.159894	0.168697	0.180518	0.195705	0.214397	0.236925	0.262225	0.288613	0.314266	0.337581	0.356735	0.371014	0.38114	0.387901	0.392095	0.394492	0.395879	0.39636	0.395816	0.394245	0.391822	0.388836	0.385437	0.381746	0.377672	0.373611	0.369761	0.365949	0.36211	0.358799	0.356013	0.35374	0.351933	0.350482	0.349045	0.347932	0.346781	0.345624	0.344072	0.341929	0.339219	0.335615	0.331314	0.326323	0.32058	0.314575	0.308322	0.302257	0.29641	0.290898	0.285548	0.280448	0.275675	0.271396	0.267733
YCH23:1095	PHB09 X B73	1	1	NA	2023	St. Paul, MN	Wisconsin Diversity Panel Hybrids	10.6227	0.417905	-0.00268	-0.000878	0.00174274	0.00518129	0.00924263	0.0135307	0.0172629	0.0198068	0.021224	0.0217264	0.021634	0.0210157	0.0201248	0.0189954	0.0176442	0.0161062	0.0144752	0.0128801	0.01136	0.00982194	0.00841339	0.00695995	0.0055424	0.00409884	0.0028482	0.00160987	0.000402	-0.000493	-0.0012745	-0.0018962	-0.002461	-0.0027859	-0.0027368	-0.0024091	-0.0015542	0.000302	0.00383675	0.00956678	0.0170585	0.0257683	0.0353113	0.0449638	0.0542318	0.0626343	0.0697665	0.0764552	0.0833169	0.0900931	0.0960444	0.100252	0.10246	0.102743	0.101064	0.0973559	0.0920902	0.0863943	0.0811299	0.0766819	0.0731897	0.0706639	0.0688642	0.0675484	0.0667082	0.0660265	0.0651667	0.0641179	0.0628053	0.061421	0.0602391	0.0593584	0.0589579	0.05924	0.0602615	0.0621426	0.0650839	0.0691789	0.0745817	0.081158	0.0887493	0.0971674	0.106071	0.114978	0.123305	0.13057	0.13696	0.143296	0.150354	0.159276	0.171156	0.186394	0.205194	0.227885	0.253383	0.279941	0.305753	0.329224	0.348688	0.363138	0.373396	0.38027	0.384516	0.387011	0.388344	0.388754	0.388191	0.386555	0.384016	0.380887	0.377331	0.373454	0.369239	0.365082	0.361155	0.357254	0.353399	0.350055	0.347297	0.345027	0.343228	0.341684	0.340234	0.339111	0.337964	0.336698	0.335172	0.333014	0.330244	0.326601	0.322274	0.317241	0.311484	0.305366	0.299016	0.292889	0.286935	0.281402	0.276031	0.270907	0.266081	0.261738	0.258093
YCH23:1093	Va99 X B73	1	1	NA	2023	St. Paul, MN	Wisconsin Diversity Panel Hybrids	15.8153	0.425383	-0.0028	-0.0012364	0.00132732	0.00463995	0.00863433	0.0128628	0.0165312	0.0189883	0.020289	0.0207098	0.02056	0.0199273	0.0190213	0.017854	0.0164696	0.0149128	0.0133278	0.0117589	0.0102526	0.00876164	0.00735552	0.00592106	0.00455747	0.00317695	0.00195053	0.000731	-0.00048	-0.001383	-0.0021484	-0.0027954	-0.0033744	-0.0037395	-0.0037363	-0.0034243	-0.0026021	-0.000822	0.00255845	0.00807475	0.0153313	0.0238395	0.0332293	0.0427006	0.05188	0.0601597	0.0671327	0.0736639	0.0804394	0.0872254	0.0932867	0.0976157	0.0999842	0.100476	0.0989668	0.0953131	0.0899792	0.0842188	0.0788259	0.0742902	0.0707471	0.0681631	0.06634	0.0649992	0.0641228	0.0633956	0.062536	0.0614499	0.0600919	0.0586993	0.057504	0.0565664	0.0561509	0.056358	0.0573364	0.059132	0.0619556	0.0658932	0.0711596	0.0775749	0.0850156	0.0933524	0.102205	0.111027	0.119215	0.126378	0.132689	0.138888	0.145725	0.154308	0.165789	0.180393	0.198426	0.220389	0.245253	0.271231	0.296575	0.319663	0.338709	0.352821	0.362731	0.369265	0.373276	0.375508	0.376687	0.37695	0.376217	0.374459	0.371851	0.368653	0.365063	0.361216	0.357035	0.35296	0.349085	0.345306	0.341558	0.338341	0.335711	0.333601	0.331929	0.330609	0.329335	0.328261	0.327187	0.326003	0.324523	0.322417	0.319702	0.316153	0.31198	0.307072	0.301442	0.295479	0.289333	0.283352	0.277526	0.27211	0.266897	0.261844	0.257162	0.253025	0.24948
YCH23:1090	PHHV4 X B73	1	1	NA	2023	St. Paul, MN	Wisconsin Diversity Panel Hybrids	12.9049	0.417033	0.0118736	0.0138333	0.0167381	0.0206414	0.0252743	0.030219	0.0344806	0.0373419	0.0388768	0.0394839	0.0393953	0.0387278	0.0377656	0.0365281	0.0349896	0.0332775	0.0314667	0.0297244	0.0280169	0.0263052	0.0247057	0.0230566	0.0214859	0.0198848	0.0184498	0.0170385	0.0156576	0.0145713	0.0136316	0.0128768	0.0122206	0.0118252	0.01183	0.0121979	0.0131282	0.0151863	0.0191353	0.0255115	0.0338579	0.0435153	0.0540647	0.0646933	0.0749229	0.0841663	0.0918885	0.0990909	0.106543	0.114001	0.120577	0.125245	0.127792	0.128272	0.126609	0.122584	0.116675	0.110276	0.104346	0.0993395	0.0954555	0.0925892	0.0905782	0.0890829	0.0881016	0.0873125	0.0863871	0.0851925	0.0837175	0.0821831	0.080832	0.0798065	0.0793282	0.0795639	0.0806669	0.0826603	0.0857911	0.0901243	0.0959157	0.102936	0.111095	0.120197	0.129853	0.139532	0.148556	0.156372	0.163257	0.170024	0.177529	0.186971	0.19947	0.215291	0.23479	0.258549	0.285375	0.313331	0.340507	0.365202	0.385592	0.400696	0.411355	0.418453	0.422816	0.425347	0.42676	0.427111	0.426422	0.424645	0.422018	0.418757	0.41515	0.411128	0.406797	0.402528	0.398529	0.394529	0.390542	0.387158	0.384346	0.382073	0.380264	0.378798	0.377374	0.376265	0.375181	0.373868	0.372312	0.370083	0.367258	0.363535	0.359102	0.353942	0.34807	0.341762	0.335246	0.328887	0.322724	0.316984	0.311436	0.306093	0.301129	0.296669	0.292712
YCH23:1081	3IJI1 X B73	1	1	NA	2023	St. Paul, MN	Wisconsin Diversity Panel Hybrids	19.1461	0.430864	0.0015921	0.00324849	0.00581923	0.00938896	0.0137371	0.0183604	0.0223405	0.025068	0.0265708	0.0271402	0.0271232	0.0265423	0.025685	0.0245511	0.0231605	0.0216195	0.0199707	0.018373	0.0168474	0.0153126	0.0138133	0.0123124	0.0108545	0.00939576	0.00807943	0.00679937	0.0055167	0.00457342	0.00372566	0.00300808	0.00236653	0.00197896	0.0019805	0.00224406	0.00313545	0.00505746	0.00866591	0.0145416	0.0221693	0.0310257	0.0407766	0.050681	0.06035	0.069163	0.076606	0.0836327	0.0908884	0.098112	0.104544	0.109107	0.111599	0.112107	0.1105	0.10664	0.100943	0.0947483	0.0889929	0.0841579	0.0803663	0.0775936	0.0756475	0.0742511	0.0733156	0.0725291	0.0716045	0.070463	0.0690253	0.0674862	0.0661147	0.0650481	0.0645363	0.0646701	0.0655773	0.067313	0.0701562	0.0741797	0.0795545	0.0862123	0.0939797	0.102743	0.112146	0.121583	0.130379	0.137978	0.144631	0.151101	0.15819	0.166993	0.178641	0.193492	0.211941	0.234689	0.260716	0.288171	0.315102	0.339763	0.36021	0.375395	0.386106	0.393187	0.397588	0.400129	0.40155	0.401994	0.401477	0.399932	0.397437	0.394408	0.390984	0.387174	0.383117	0.379007	0.375163	0.371291	0.367454	0.364185	0.361523	0.359373	0.357651	0.356276	0.355008	0.353995	0.353008	0.35181	0.350373	0.34834	0.345607	0.341965	0.337596	0.332456	0.326561	0.320316	0.313867	0.307597	0.301462	0.295793	0.290279	0.284932	0.280072	0.27565	0.271885
YCH23:1076	PHG50 X Mo17	1	1	NA	2023	St. Paul, MN	Wisconsin Diversity Panel Hybrids	15.5681	0.418401	0.0177059	0.0200276	0.0235194	0.0279611	0.0331636	0.0386024	0.0433223	0.0466221	0.048508	0.0493417	0.0494089	0.0487794	0.0478496	0.0465536	0.0449679	0.0431788	0.0412027	0.0392551	0.0374053	0.035536	0.0337618	0.0319529	0.030231	0.0284326	0.0268278	0.0253176	0.0238734	0.0226977	0.0217242	0.0209821	0.0203341	0.0199411	0.0199868	0.0203908	0.0214551	0.0237627	0.0281814	0.0353604	0.0447457	0.0555588	0.067312	0.0790957	0.0903963	0.10067	0.109509	0.11773	0.126039	0.134166	0.141253	0.146236	0.148715	0.148859	0.146658	0.142074	0.135703	0.128928	0.122626	0.117325	0.113183	0.110192	0.108096	0.106605	0.105582	0.104756	0.103819	0.102589	0.101032	0.0993898	0.0979281	0.096838	0.0963919	0.0967285	0.0980077	0.100352	0.103921	0.108861	0.115374	0.123299	0.132387	0.142461	0.153054	0.1637	0.173628	0.182282	0.189986	0.197522	0.205823	0.216257	0.230237	0.248047	0.269921	0.296065	0.32521	0.355273	0.384301	0.410532	0.432179	0.448418	0.460029	0.467957	0.472991	0.475963	0.477784	0.478551	0.478249	0.476772	0.474246	0.47106	0.467483	0.463451	0.459115	0.454809	0.450605	0.446498	0.442405	0.438783	0.435833	0.433343	0.431427	0.429825	0.428306	0.427074	0.425939	0.424653	0.423054	0.42083	0.41784	0.413915	0.409211	0.403673	0.397354	0.390552	0.383576	0.376822	0.370224	0.363968	0.357888	0.352123	0.346712	0.341828	0.337685
YCH23:1075	LH127 X Mo17	1	1	NA	2023	St. Paul, MN	Wisconsin Diversity Panel Hybrids	13.0091	0.423957	0.0238726	0.0261908	0.0296683	0.0344152	0.040169	0.0462303	0.0514188	0.0549562	0.056927	0.0577044	0.0576743	0.0570189	0.0559569	0.05452	0.0527689	0.0507763	0.0487002	0.0466423	0.0446509	0.0426719	0.0407859	0.0389055	0.0370708	0.0351983	0.0335247	0.0318485	0.0302303	0.0289303	0.0277957	0.0269091	0.0261443	0.0256598	0.0256371	0.0259539	0.0270527	0.0295057	0.0341661	0.0417124	0.0514855	0.0627301	0.0749506	0.0872481	0.0990752	0.109855	0.119082	0.127734	0.136534	0.145121	0.15264	0.157909	0.160624	0.160896	0.158734	0.154123	0.147588	0.140607	0.134043	0.128395	0.123952	0.120681	0.118385	0.116709	0.115578	0.114632	0.113534	0.112134	0.110365	0.108442	0.106739	0.105448	0.104819	0.105025	0.106158	0.108408	0.11202	0.117079	0.123814	0.132112	0.141738	0.152459	0.163826	0.175124	0.185587	0.19462	0.20251	0.210103	0.218367	0.22871	0.242549	0.260254	0.281983	0.308305	0.337903	0.36865	0.398392	0.425188	0.447062	0.463109	0.474337	0.481814	0.486393	0.48904	0.490533	0.490983	0.490406	0.488724	0.486174	0.482938	0.479377	0.475322	0.470914	0.466603	0.462423	0.458321	0.454173	0.450699	0.447748	0.445431	0.4436	0.442086	0.440652	0.439498	0.438361	0.437159	0.435607	0.43339	0.430478	0.426613	0.421959	0.416398	0.410058	0.403406	0.396389	0.389654	0.383077	0.376882	0.370894	0.365148	0.359807	0.355006	0.350862
YCH23:1073	W8304 X B73	1	1	NA	2023	St. Paul, MN	Wisconsin Diversity Panel Hybrids	12.2529	0.419032	0.0214128	0.0238196	0.0275158	0.0324635	0.038419	0.044638	0.0500198	0.0537651	0.0558546	0.056668	0.0567222	0.0561068	0.0550667	0.0536469	0.0518653	0.0498584	0.0477645	0.0456206	0.0435661	0.0415231	0.0395862	0.0376249	0.0357389	0.0337678	0.0320311	0.0303247	0.0286818	0.0273605	0.0262181	0.025327	0.0245545	0.0240396	0.0239856	0.0243365	0.0254096	0.0278753	0.0325879	0.0403296	0.0505131	0.0622507	0.0750043	0.0878314	0.10021	0.111526	0.121354	0.130643	0.140004	0.149128	0.157095	0.162664	0.165489	0.165711	0.163319	0.15828	0.151283	0.143773	0.136731	0.130745	0.126049	0.122673	0.120266	0.118537	0.117377	0.116411	0.115265	0.113851	0.112091	0.110123	0.108393	0.107056	0.106439	0.106649	0.107941	0.110344	0.114191	0.119535	0.126635	0.135329	0.145393	0.156562	0.168398	0.180215	0.191149	0.200654	0.209079	0.217285	0.226165	0.237261	0.252112	0.271033	0.294224	0.322189	0.353503	0.385972	0.417366	0.445629	0.468785	0.485872	0.497898	0.505925	0.510914	0.51385	0.51554	0.516213	0.515712	0.514053	0.511533	0.508283	0.504613	0.500454	0.495965	0.491477	0.48714	0.482925	0.478633	0.475034	0.472013	0.469563	0.467606	0.466146	0.464601	0.463358	0.46218	0.461022	0.459413	0.457008	0.45396	0.449892	0.444937	0.439179	0.432514	0.425411	0.418044	0.410737	0.403739	0.397156	0.390651	0.384483	0.378746	0.373524	0.369003
YCH23:1072	SD40 X Mo17	1	1	NA	2023	St. Paul, MN	Wisconsin Diversity Panel Hybrids	16.9266	0.427849	0.0112461	0.0131473	0.0159646	0.0197645	0.0242819	0.029072	0.03318	0.0359954	0.0374946	0.0380681	0.0379746	0.0372834	0.0362953	0.0350236	0.0335192	0.0317636	0.0299645	0.0282163	0.0265072	0.0248067	0.0232152	0.0216335	0.0200797	0.0184615	0.0170552	0.015709	0.0143563	0.0133008	0.0124174	0.0117276	0.0110618	0.0106696	0.0107004	0.0110644	0.012003	0.0140634	0.0179861	0.0243371	0.032604	0.042197	0.0527407	0.0633815	0.073612	0.0828162	0.0906094	0.0978722	0.105328	0.112679	0.119174	0.123824	0.126261	0.126629	0.124882	0.120944	0.115243	0.109055	0.10328	0.0983876	0.0945206	0.0916645	0.0896653	0.0881787	0.0871903	0.0863826	0.0854339	0.0842172	0.0826924	0.0811178	0.0797343	0.0786895	0.0782015	0.0784442	0.079529	0.0815864	0.0847834	0.0891845	0.0951059	0.102323	0.110631	0.119902	0.129713	0.139502	0.148605	0.156521	0.16346	0.170181	0.17768	0.187128	0.199737	0.215874	0.235729	0.259703	0.286625	0.31451	0.34158	0.366063	0.386091	0.400992	0.41148	0.418445	0.4227	0.425136	0.426529	0.426927	0.426306	0.424538	0.421945	0.418742	0.415114	0.411158	0.406829	0.402587	0.398508	0.3945	0.390559	0.387137	0.384321	0.382022	0.380177	0.378713	0.377263	0.376117	0.375011	0.37369	0.372133	0.369965	0.3672	0.363521	0.359084	0.353937	0.348064	0.341757	0.335263	0.329009	0.322885	0.317188	0.311708	0.306331	0.301374	0.297	0.293242
YCH23:1071	PHR63 X B73	1	1	NA	2023	St. Paul, MN	Wisconsin Diversity Panel Hybrids	12.8577	0.421877	0.0102608	0.0123305	0.0155155	0.0197747	0.0248579	0.0302191	0.0348138	0.0379424	0.0397006	0.0403475	0.0402995	0.0396558	0.0386404	0.0373213	0.0357512	0.0339502	0.0320478	0.030134	0.0283145	0.0265086	0.0248032	0.0230738	0.0213958	0.0196852	0.0181628	0.0166863	0.0152294	0.0140713	0.0130858	0.0122994	0.0116147	0.0111891	0.0111881	0.0114857	0.0124593	0.0146026	0.0187458	0.0255328	0.0343883	0.0445958	0.0557162	0.0668475	0.0775408	0.0873028	0.0957633	0.103732	0.11176	0.119612	0.126449	0.131266	0.133718	0.133929	0.131929	0.127661	0.121705	0.115284	0.109299	0.104174	0.100118	0.0971826	0.0950952	0.0936083	0.0926415	0.0918375	0.0908628	0.0896215	0.0880928	0.0864454	0.0849619	0.0838436	0.0833251	0.0835367	0.0846628	0.0868005	0.0901299	0.09476	0.100926	0.108473	0.117203	0.126946	0.137276	0.147585	0.157152	0.16537	0.172586	0.179641	0.187435	0.197165	0.210135	0.226817	0.247362	0.272131	0.299978	0.328969	0.357161	0.382701	0.403623	0.419145	0.430078	0.43726	0.441686	0.44423	0.445638	0.446054	0.445452	0.443756	0.441208	0.437981	0.434446	0.43049	0.426199	0.42199	0.417869	0.413788	0.409842	0.406392	0.403524	0.401184	0.399299	0.397845	0.396445	0.395303	0.394162	0.392898	0.391327	0.389104	0.386216	0.382366	0.377783	0.372442	0.366312	0.359844	0.35307	0.346475	0.340089	0.334147	0.328332	0.322734	0.31753	0.312854	0.308766
YCH23:1070	LH184 X Mo17	1	1	NA	2023	St. Paul, MN	Wisconsin Diversity Panel Hybrids	10.8075	0.428225	-0.0066613	-0.0051779	-0.0028044	0.000236	0.00375134	0.00747393	0.0106596	0.0128849	0.0140801	0.0145105	0.0143946	0.0138226	0.0130356	0.0120258	0.0107764	0.00935185	0.0078855	0.00639611	0.00500544	0.00357973	0.00223105	0.000895	-0.000395	-0.0017297	-0.0029094	-0.0040352	-0.0051542	-0.0059787	-0.0066813	-0.0072332	-0.0077206	-0.0079825	-0.007893	-0.0075468	-0.0067022	-0.0049205	-0.0015818	0.00376767	0.0107154	0.0186944	0.0273462	0.0360815	0.0444683	0.0520745	0.0584602	0.0644124	0.0704902	0.0765189	0.0817925	0.085471	0.0873189	0.0875276	0.0860007	0.0826575	0.077922	0.0728517	0.068173	0.0642395	0.0611462	0.0588852	0.0573071	0.0561531	0.0554367	0.0548851	0.0541834	0.0533121	0.0521719	0.0510017	0.0499836	0.0492134	0.0489444	0.0492376	0.0502136	0.0519424	0.0545924	0.0582674	0.0631146	0.0689879	0.0757699	0.0833205	0.0913208	0.0992688	0.106725	0.113236	0.118963	0.124653	0.131021	0.139051	0.149832	0.163558	0.180407	0.200757	0.223663	0.247456	0.270571	0.291716	0.309276	0.32237	0.331791	0.338104	0.342096	0.344396	0.345699	0.346124	0.345644	0.34409	0.341801	0.338933	0.335715	0.332129	0.328303	0.324525	0.320858	0.317257	0.31363	0.310496	0.30785	0.305653	0.303906	0.302442	0.301055	0.299919	0.298806	0.297587	0.296134	0.29414	0.291575	0.288225	0.284237	0.279576	0.274279	0.268681	0.26289	0.257308	0.251912	0.246918	0.242119	0.237416	0.233048	0.229176	0.225871
YCH23:1069	LH93 X B73	1	1	NA	2023	St. Paul, MN	Wisconsin Diversity Panel Hybrids	16.8547	0.429878	-0.0037597	-0.0023587	-0.000106	0.00286113	0.00645667	0.0103302	0.0136905	0.0159661	0.0171996	0.0176347	0.017543	0.0169612	0.0161869	0.0151705	0.0138977	0.0124219	0.0109221	0.00944154	0.00801628	0.00657975	0.00520927	0.00384807	0.00247659	0.00111362	-8.39e-05	-0.001233	-0.0023972	-0.0032943	-0.0040712	-0.0046764	-0.0052087	-0.0055474	-0.0055121	-0.0052291	-0.0044214	-0.0026438	0.000693	0.006105	0.0131034	0.0212036	0.030102	0.0391215	0.0479106	0.0559181	0.0626515	0.0689256	0.0754192	0.0818868	0.0875265	0.0915166	0.0935998	0.0939253	0.0923988	0.088859	0.0837294	0.0781864	0.0730821	0.0687717	0.0653808	0.0629487	0.061178	0.0599222	0.0591088	0.0584494	0.0576677	0.0566837	0.0554412	0.0541185	0.05297	0.0520646	0.0516703	0.0518683	0.0527989	0.0544891	0.057119	0.0607909	0.0657399	0.0718092	0.0788498	0.0867437	0.0952189	0.103734	0.111675	0.118547	0.124552	0.13044	0.136997	0.145215	0.156075	0.169887	0.186979	0.207838	0.231511	0.256264	0.280557	0.302733	0.321137	0.334875	0.344616	0.351198	0.355244	0.357596	0.358937	0.359416	0.358931	0.357353	0.355088	0.352273	0.349075	0.345534	0.34165	0.337825	0.334142	0.330495	0.326793	0.323648	0.321056	0.318892	0.317184	0.315765	0.314398	0.313323	0.312227	0.311073	0.309633	0.30761	0.304986	0.301598	0.297485	0.292721	0.28725	0.28142	0.275462	0.269692	0.264078	0.258918	0.253859	0.248967	0.244496	0.240559	0.237113
YCH23:1066	PHN82 X B73	1	1	NA	2023	St. Paul, MN	Wisconsin Diversity Panel Hybrids	14.0092	0.417917	0.00256621	0.00431225	0.00699215	0.0106714	0.0151432	0.019925	0.0240327	0.0268403	0.0283841	0.0289437	0.0288929	0.0282885	0.0273707	0.0261358	0.0246623	0.0230252	0.0213357	0.0196378	0.0179909	0.0163631	0.0148548	0.0133292	0.0118324	0.0103253	0.00895699	0.00767031	0.00636494	0.00535247	0.00445686	0.00374645	0.00308187	0.00265903	0.00263586	0.00292032	0.00378987	0.00574538	0.00943541	0.0154126	0.023238	0.0322523	0.0421994	0.0523083	0.0621149	0.071124	0.078969	0.0863477	0.093834	0.101195	0.107659	0.112249	0.114633	0.114936	0.113118	0.109195	0.103611	0.0975873	0.0919699	0.0871646	0.0833736	0.0806316	0.078689	0.0772908	0.0763434	0.0755757	0.0746368	0.0734307	0.0719414	0.0703368	0.0689105	0.0678268	0.0672676	0.0673759	0.0683576	0.0701943	0.0731649	0.0773552	0.0829952	0.0899498	0.0980563	0.10719	0.116933	0.126631	0.135673	0.143475	0.150321	0.156911	0.164036	0.173068	0.185139	0.200701	0.220022	0.243649	0.270583	0.298931	0.326791	0.352255	0.37316	0.388691	0.399582	0.40684	0.411266	0.413821	0.415235	0.41571	0.415146	0.413539	0.411002	0.407932	0.404404	0.400522	0.396329	0.392182	0.388157	0.38429	0.380314	0.376964	0.374126	0.371896	0.37018	0.368789	0.367413	0.366367	0.365309	0.364124	0.362584	0.360422	0.357612	0.353894	0.349401	0.344118	0.338015	0.331559	0.324928	0.318437	0.312102	0.306259	0.300557	0.295086	0.290024	0.285454	0.281458
YCH23:1065	B76 X B73	1	1	NA	2023	St. Paul, MN	Wisconsin Diversity Panel Hybrids	8.17943	0.417343	0.00155539	0.0034889	0.00630805	0.00993102	0.0141317	0.0185866	0.022416	0.0251088	0.0266378	0.0272204	0.0272023	0.0266355	0.0258159	0.0246841	0.0233281	0.0217485	0.0200619	0.018374	0.0167567	0.0151677	0.0136388	0.0120588	0.0105225	0.00900188	0.00763646	0.00629206	0.00505553	0.00407405	0.00322836	0.00263226	0.00208243	0.00176928	0.00184258	0.00222952	0.0031861	0.00518984	0.00904974	0.0152732	0.023376	0.0326361	0.0427551	0.0529458	0.0627605	0.0717042	0.0794119	0.0866078	0.0938758	0.100984	0.107167	0.111437	0.113548	0.113645	0.111722	0.107701	0.102081	0.0961052	0.0905887	0.0859381	0.0823158	0.0796759	0.0778008	0.0764467	0.0755714	0.0748882	0.0740823	0.0730601	0.0717263	0.0702834	0.0690624	0.0681788	0.0678075	0.0681128	0.0692344	0.0713054	0.0744362	0.0787661	0.0844806	0.0913876	0.0993441	0.108176	0.117531	0.126861	0.135619	0.143228	0.149989	0.156661	0.164127	0.173479	0.185962	0.201857	0.221219	0.244525	0.270461	0.297222	0.323015	0.346434	0.365812	0.380278	0.390686	0.397657	0.402118	0.404805	0.406329	0.406921	0.406506	0.405112	0.40282	0.39986	0.39655	0.39289	0.388837	0.384818	0.380994	0.377153	0.373271	0.369893	0.367047	0.364633	0.362774	0.361126	0.35965	0.358398	0.357183	0.35594	0.354437	0.352221	0.349425	0.345816	0.341487	0.336385	0.330576	0.324375	0.31804	0.311888	0.305869	0.300247	0.294775	0.289599	0.28473	0.280342	0.276668
YCH23:1064	W8304 X Mo17	1	1	NA	2023	St. Paul, MN	Wisconsin Diversity Panel Hybrids	11.7481	0.438375	-0.0026945	-0.0012577	0.00110525	0.00438737	0.0083986	0.0126822	0.0163596	0.0187927	0.0200876	0.0205079	0.0203568	0.0197503	0.0188888	0.0177914	0.0164464	0.0148802	0.0132723	0.0117123	0.0102277	0.00869263	0.00727095	0.00585334	0.00446121	0.00302057	0.00176058	0.000526	-0.000716	-0.0016933	-0.0025363	-0.0032268	-0.0038382	-0.0042048	-0.0042055	-0.003905	-0.0030425	-0.0011541	0.00236603	0.00802449	0.0153294	0.0236465	0.0327521	0.0420009	0.0509679	0.0591696	0.066181	0.0727596	0.0794699	0.0860748	0.0918439	0.0958641	0.0979744	0.098274	0.0966696	0.093171	0.08815	0.0827095	0.0776457	0.0732855	0.069841	0.0673086	0.0654771	0.0641339	0.063266	0.0625686	0.0617524	0.0607043	0.0593536	0.0579077	0.0566552	0.0556577	0.0551388	0.055246	0.0561047	0.0577793	0.060455	0.0642336	0.0693286	0.075616	0.0829679	0.0912519	0.100108	0.108928	0.117083	0.124124	0.130249	0.136152	0.142556	0.150662	0.161459	0.175299	0.192411	0.21342	0.237371	0.262526	0.287292	0.309914	0.328446	0.342063	0.351617	0.357915	0.36181	0.363979	0.365127	0.365441	0.364824	0.363208	0.360874	0.358036	0.354847	0.351248	0.347386	0.343515	0.339775	0.336112	0.332413	0.329253	0.326685	0.324495	0.322842	0.321431	0.320121	0.319089	0.317991	0.316846	0.315431	0.313454	0.310787	0.307404	0.303359	0.298547	0.293059	0.287246	0.281275	0.275497	0.269918	0.264803	0.259762	0.254935	0.250415	0.246415	0.243004
YCH23:1063	N192 X B73	1	1	NA	2023	St. Paul, MN	Wisconsin Diversity Panel Hybrids	6.15325	0.424809	-0.0063313	-0.0049247	-0.0026528	0.000488	0.00428153	0.00829598	0.011798	0.0142093	0.0155213	0.0160039	0.0159146	0.0153705	0.0145834	0.0135209	0.0122476	0.0108316	0.00933299	0.00782307	0.00639465	0.00495812	0.00363735	0.00223702	0.000893	-0.000475	-0.0016305	-0.0027909	-0.0039601	-0.0048341	-0.0056182	-0.0062191	-0.0067971	-0.0071653	-0.007157	-0.0068807	-0.0060852	-0.0043165	-0.0010205	0.00432675	0.0112962	0.019342	0.0281785	0.037182	0.0459706	0.0540304	0.0609134	0.0673802	0.0740258	0.0805946	0.086358	0.0903938	0.09249	0.0928164	0.0912588	0.0877075	0.0825952	0.0770653	0.0719702	0.0676782	0.0642512	0.0617639	0.0600204	0.0587449	0.0579153	0.0572572	0.0564531	0.05545	0.0541651	0.0527742	0.0515762	0.0506378	0.0502197	0.0504016	0.0512711	0.0529223	0.055538	0.0592557	0.0641997	0.0703074	0.0774503	0.085483	0.094081	0.102746	0.110814	0.117767	0.123834	0.129746	0.136259	0.144405	0.155194	0.168999	0.186164	0.207199	0.231175	0.256476	0.281351	0.304141	0.32305	0.337106	0.347046	0.353679	0.357752	0.360104	0.361466	0.361911	0.361393	0.35984	0.357552	0.354737	0.351492	0.347974	0.344051	0.34016	0.336477	0.332852	0.329153	0.326018	0.323401	0.321183	0.319512	0.318108	0.316794	0.315739	0.314655	0.313479	0.312063	0.310033	0.307402	0.303954	0.299829	0.295022	0.289484	0.283572	0.277534	0.271724	0.26598	0.260667	0.255582	0.250678	0.246073	0.241952	0.238503
YCH23:1061	ICI 893 X B73	1	1	NA	2023	St. Paul, MN	Wisconsin Diversity Panel Hybrids	9.22587	0.423755	0.00961013	0.0113493	0.0142077	0.0181082	0.0227784	0.0276959	0.0319873	0.0348932	0.0364409	0.0370321	0.036997	0.0363807	0.0354882	0.0342722	0.0327556	0.0310424	0.0292774	0.0275255	0.0257988	0.024071	0.0224595	0.0208148	0.0191814	0.0175399	0.0160758	0.014666	0.0132892	0.0121963	0.0112451	0.0104711	0.00980003	0.00939853	0.00940073	0.00972543	0.0107052	0.0128228	0.0168203	0.0233304	0.0317932	0.0415167	0.0521115	0.0628611	0.0733244	0.0828574	0.0909751	0.0986117	0.106459	0.114186	0.120971	0.125738	0.128207	0.128566	0.126674	0.122442	0.116313	0.109714	0.103583	0.0983859	0.0942883	0.0912821	0.0891483	0.0875911	0.0865514	0.0857538	0.084794	0.0835897	0.0820608	0.0804015	0.078958	0.0778299	0.0772985	0.0774593	0.0785118	0.0804993	0.08364	0.0880718	0.0939483	0.101199	0.109698	0.119236	0.129409	0.13959	0.149096	0.157279	0.164459	0.171486	0.179223	0.188891	0.201706	0.217939	0.237901	0.262328	0.289963	0.31882	0.346926	0.372411	0.393364	0.408807	0.419622	0.42677	0.431112	0.433572	0.435	0.435409	0.434791	0.433149	0.430647	0.427539	0.424097	0.420182	0.415972	0.411684	0.407561	0.403505	0.399447	0.395912	0.393009	0.39059	0.388701	0.387144	0.385656	0.384423	0.383278	0.382012	0.380477	0.378216	0.375337	0.371429	0.366858	0.361469	0.355341	0.348834	0.34207	0.33557	0.329237	0.323351	0.31759	0.312085	0.306992	0.302376	0.298447
YCH23:1060	A648 X Mo17	1	1	NA	2023	St. Paul, MN	Wisconsin Diversity Panel Hybrids	11.8641	0.429455	0.0223168	0.024396	0.0276314	0.0319755	0.0373352	0.0430252	0.047835	0.0511208	0.0529364	0.0536654	0.0536082	0.0530181	0.0520825	0.0507643	0.049168	0.0473338	0.0453753	0.0434322	0.0415855	0.0397173	0.0380184	0.036192	0.0344053	0.0325919	0.0310065	0.0294221	0.0278669	0.0266316	0.0255701	0.0247144	0.0239706	0.0235074	0.0234663	0.0237867	0.0248223	0.0271138	0.0315751	0.0387858	0.0480214	0.0586199	0.0700987	0.0817115	0.0929555	0.103264	0.112019	0.120201	0.128591	0.136857	0.144017	0.149003	0.151566	0.151866	0.149843	0.145408	0.13905	0.132178	0.125748	0.12024	0.115917	0.112743	0.110444	0.108778	0.107658	0.106796	0.105794	0.104487	0.102805	0.100964	0.0993072	0.0980452	0.0973921	0.0974732	0.0985179	0.100596	0.103876	0.108533	0.114777	0.122502	0.131495	0.1416	0.152401	0.163161	0.17308	0.181669	0.189195	0.196383	0.204142	0.213841	0.226705	0.242948	0.262984	0.287401	0.315024	0.343816	0.371769	0.397032	0.417613	0.432691	0.443238	0.450155	0.454423	0.45688	0.458172	0.458608	0.458004	0.456371	0.453993	0.450983	0.44768	0.444018	0.439959	0.435899	0.431944	0.428056	0.42409	0.420689	0.41795	0.415637	0.413847	0.412451	0.411076	0.40995	0.408876	0.407664	0.406224	0.404047	0.401253	0.397581	0.393189	0.387958	0.382024	0.375661	0.369076	0.362803	0.356643	0.350794	0.345149	0.33977	0.334828	0.330247	0.326486
YCH23:1059	PHW80 X B73	1	1	NA	2023	St. Paul, MN	Wisconsin Diversity Panel Hybrids	12.5995	0.411746	0.00715023	0.00905125	0.0120616	0.0160781	0.0209308	0.0259884	0.0303942	0.033433	0.0350846	0.0357013	0.0356595	0.0349737	0.0340225	0.0327678	0.0312403	0.0295029	0.0276755	0.0258888	0.0241679	0.0224331	0.0208473	0.0192187	0.0176337	0.0159928	0.0145269	0.013121	0.0117003	0.0105869	0.00964322	0.0088673	0.00819846	0.00777294	0.00775425	0.00806526	0.00902385	0.011098	0.015073	0.0215531	0.0299764	0.0397018	0.0503954	0.0612114	0.0716387	0.081112	0.0891969	0.0967762	0.104553	0.112222	0.118985	0.12376	0.126265	0.126641	0.124771	0.120619	0.114705	0.108329	0.102356	0.0972746	0.0932894	0.0903676	0.0883132	0.0868362	0.0858134	0.0850122	0.084052	0.0828142	0.0812708	0.0796295	0.0782001	0.0770886	0.0765332	0.076716	0.0777469	0.0797201	0.0829044	0.0873218	0.0932471	0.100539	0.108965	0.118413	0.128507	0.138606	0.147962	0.156037	0.163118	0.169987	0.177522	0.186944	0.199478	0.215482	0.235331	0.259491	0.286889	0.315533	0.34352	0.368991	0.389904	0.405447	0.41632	0.4235	0.42793	0.430454	0.431882	0.43228	0.431687	0.429959	0.427332	0.424121	0.420589	0.416632	0.412354	0.408116	0.404042	0.400004	0.396056	0.392618	0.389776	0.387452	0.385709	0.384278	0.38289	0.381742	0.380648	0.379429	0.377863	0.375606	0.372705	0.368934	0.364404	0.359027	0.352985	0.346509	0.33985	0.333292	0.326993	0.321056	0.315404	0.309982	0.304873	0.300254	0.296381
YCH23:1057	OS602 X B73	1	1	NA	2023	St. Paul, MN	Wisconsin Diversity Panel Hybrids	13.1907	0.425622	0.00666628	0.00832016	0.0108968	0.0143859	0.0185636	0.0230324	0.0269148	0.0294963	0.0308558	0.0314062	0.0313158	0.0307118	0.0298544	0.0287409	0.0273783	0.0258161	0.0241645	0.0225697	0.0210144	0.0194537	0.0179875	0.0165101	0.0150657	0.0135343	0.0122563	0.0109721	0.00967742	0.0086989	0.00783556	0.00717157	0.00656768	0.0061913	0.00621181	0.00653493	0.00744204	0.00941351	0.013109	0.0190432	0.0266629	0.0353541	0.0448267	0.0543835	0.0637058	0.0722303	0.079468	0.0862647	0.093212	0.100072	0.106061	0.110205	0.11236	0.112661	0.111027	0.107319	0.101993	0.0962534	0.0909177	0.0863592	0.0827657	0.0801425	0.0782264	0.0768178	0.075915	0.0751937	0.0743632	0.0732706	0.0718994	0.0704137	0.0691009	0.0681043	0.0676158	0.0677503	0.0686662	0.0704337	0.0732231	0.0771435	0.0824085	0.0889116	0.096486	0.105006	0.114156	0.123271	0.131762	0.139059	0.145412	0.151578	0.158419	0.166962	0.178324	0.192822	0.210742	0.232716	0.257718	0.283933	0.309709	0.33318	0.352546	0.366825	0.376889	0.383491	0.387556	0.389854	0.391031	0.391373	0.390753	0.389123	0.386662	0.383668	0.38041	0.376682	0.372673	0.368646	0.36473	0.36091	0.357081	0.353776	0.351042	0.348746	0.346942	0.345493	0.344112	0.342938	0.341789	0.340591	0.339132	0.337018	0.334285	0.330747	0.326487	0.321484	0.315821	0.309788	0.30353	0.297595	0.291762	0.286338	0.281097	0.276037	0.271431	0.267261	0.263718
YCH23:1056	SD102 X B73	1	1	NA	2023	St. Paul, MN	Wisconsin Diversity Panel Hybrids	12.9551	0.411421	0.0134136	0.0152838	0.0182922	0.0223027	0.0270675	0.0321262	0.0364588	0.0394178	0.041011	0.0416444	0.0415769	0.0409338	0.0399876	0.0387727	0.037264	0.0355491	0.0337304	0.0318907	0.0301487	0.0284214	0.0268046	0.0251315	0.0234808	0.0218112	0.0203594	0.01892	0.0174956	0.0163858	0.0154507	0.0147185	0.0140288	0.0136332	0.0136686	0.0140306	0.0150061	0.0171741	0.0212642	0.0279054	0.0365782	0.0465842	0.0575586	0.0686792	0.0794475	0.0892727	0.0975495	0.105309	0.113309	0.121337	0.128371	0.133306	0.135955	0.136425	0.134575	0.130198	0.123763	0.116813	0.110396	0.104985	0.10076	0.0976621	0.0954656	0.0938589	0.0927638	0.0919375	0.090927	0.0896845	0.0881081	0.0864165	0.0849522	0.0838431	0.083293	0.0835042	0.0846032	0.0866685	0.0899302	0.0945234	0.100637	0.108142	0.116848	0.126616	0.137063	0.147544	0.157283	0.165757	0.173289	0.180665	0.18882	0.199028	0.212545	0.229577	0.250592	0.276221	0.305167	0.33531	0.364518	0.391012	0.41271	0.428762	0.440035	0.44748	0.452089	0.454764	0.45619	0.456662	0.456024	0.454215	0.451555	0.448292	0.444645	0.440536	0.436086	0.431603	0.427389	0.423191	0.418978	0.415324	0.412329	0.409849	0.407948	0.40633	0.404794	0.403552	0.402363	0.401067	0.399407	0.397135	0.394129	0.390258	0.385501	0.379881	0.373585	0.366837	0.359912	0.353115	0.346574	0.340472	0.334544	0.328846	0.323589	0.318913	0.314981
YCH23:1055	WR3 X Mo17	1	1	NA	2023	St. Paul, MN	Wisconsin Diversity Panel Hybrids	11.7104	0.431819	0.00147429	0.00307471	0.00545686	0.0088187	0.0128556	0.0171275	0.0207749	0.0232547	0.0245632	0.0250799	0.0250059	0.0244419	0.0236084	0.0225277	0.0212062	0.0197351	0.0182001	0.0166448	0.0151832	0.0137203	0.0123223	0.0109579	0.00959366	0.00818048	0.00695157	0.0057465	0.00457328	0.00365122	0.0028908	0.00225792	0.00164179	0.00128496	0.00128726	0.00157146	0.00239452	0.00419579	0.00756892	0.0130723	0.0202146	0.0284317	0.0373569	0.0463475	0.055084	0.0630799	0.0699483	0.0764408	0.0830941	0.0895912	0.0953182	0.0993408	0.101396	0.101627	0.100013	0.0964926	0.0915246	0.0862051	0.0812766	0.0770835	0.0737913	0.0713854	0.0696733	0.0684428	0.0676531	0.0670346	0.0662626	0.0652822	0.0640002	0.0626308	0.061419	0.0604893	0.0600625	0.0602463	0.0611233	0.0628108	0.0654821	0.0692117	0.0742078	0.0803587	0.0874986	0.0955062	0.104086	0.112644	0.120648	0.127535	0.133562	0.13942	0.145847	0.153921	0.16466	0.178521	0.195705	0.216721	0.240577	0.265714	0.29041	0.313005	0.331683	0.345507	0.355268	0.361746	0.365737	0.368057	0.369349	0.369708	0.369167	0.367665	0.36536	0.362537	0.359344	0.355728	0.351914	0.348119	0.344436	0.340825	0.337212	0.334134	0.331599	0.329467	0.327839	0.326491	0.32519	0.32412	0.323076	0.321927	0.320603	0.318568	0.315981	0.312573	0.308478	0.303636	0.298129	0.2923	0.28625	0.280362	0.2747	0.269457	0.264351	0.259393	0.254765	0.250665	0.247044
YCH23:1054	LH227 x LH295	1	1	NA	2023	St. Paul, MN	Wisconsin Diversity Panel Hybrids	9.41189	0.430409	-0.0054708	-0.0039223	-0.0015607	0.00168618	0.00563464	0.00985225	0.0134567	0.015847	0.0171284	0.0175615	0.0174235	0.0167673	0.0159005	0.0147278	0.0133825	0.0118482	0.0102766	0.00872812	0.00719677	0.00571542	0.00432738	0.00295597	0.00158924	0.000194	-0.0010245	-0.0022025	-0.0033914	-0.0043348	-0.0050994	-0.0057209	-0.0063357	-0.0067425	-0.0067372	-0.0064669	-0.0056606	-0.0039136	-0.000602	0.00482787	0.0119005	0.0200934	0.0290857	0.0382146	0.0470301	0.0550447	0.0619121	0.0684039	0.0750618	0.0815951	0.0874034	0.0915465	0.0936804	0.0939724	0.0923949	0.0889136	0.0839646	0.0786147	0.0736216	0.0693401	0.0659856	0.0635633	0.0618307	0.060556	0.0597015	0.0590568	0.0582457	0.0572121	0.0558907	0.0544987	0.0532793	0.0523617	0.0519319	0.0520835	0.052972	0.0546747	0.0573446	0.0611243	0.0662018	0.0724076	0.0796438	0.0877758	0.0964503	0.105083	0.113126	0.120047	0.126049	0.131903	0.138376	0.146445	0.157233	0.171175	0.188426	0.209484	0.2334	0.258566	0.283371	0.306016	0.324664	0.338461	0.348147	0.354498	0.358377	0.360582	0.361738	0.362015	0.361378	0.35976	0.35735	0.354338	0.351021	0.347355	0.34339	0.339495	0.3358	0.332147	0.32847	0.325408	0.322861	0.320739	0.319114	0.317796	0.316556	0.315531	0.314491	0.313338	0.311925	0.309914	0.307274	0.303826	0.299777	0.294996	0.289517	0.283744	0.27778	0.271938	0.266348	0.261124	0.25605	0.251092	0.246583	0.242495	0.238958
YCH23:1052	MS200 X B73	1	1	NA	2023	St. Paul, MN	Wisconsin Diversity Panel Hybrids	11.3029	0.421245	0.0105471	0.0122647	0.0150136	0.0186619	0.0230479	0.02778	0.031863	0.034687	0.03626	0.0368525	0.0368315	0.0362937	0.0354773	0.0343409	0.0329551	0.0313255	0.0295953	0.0278807	0.0262213	0.0245908	0.0230112	0.0213974	0.0198336	0.0182122	0.0167973	0.0153729	0.0139959	0.0129347	0.012042	0.0112846	0.0106252	0.0102736	0.0102967	0.0106052	0.0115381	0.0136577	0.0176449	0.0240337	0.0322619	0.0416508	0.0517787	0.0620444	0.0720997	0.0813249	0.0892626	0.0966575	0.104212	0.11165	0.118056	0.1224	0.124576	0.124763	0.122908	0.118873	0.113062	0.106817	0.101051	0.0961692	0.0923005	0.0894624	0.0874176	0.0859559	0.0850273	0.0842916	0.0834437	0.0823319	0.0808902	0.0793293	0.0779144	0.0768549	0.0763352	0.0765025	0.0774837	0.0794119	0.082413	0.0866056	0.0922186	0.0991376	0.107213	0.116322	0.126079	0.135831	0.144921	0.152738	0.159621	0.166303	0.173608	0.182757	0.194875	0.210237	0.229143	0.252238	0.278462	0.305932	0.332733	0.357189	0.377321	0.392263	0.402875	0.409919	0.41428	0.41684	0.418289	0.418772	0.418301	0.416731	0.414434	0.411675	0.408509	0.404843	0.400765	0.396763	0.392879	0.388966	0.38507	0.381641	0.378772	0.376388	0.374575	0.373011	0.371522	0.370268	0.369121	0.367918	0.366459	0.364281	0.361504	0.357805	0.353406	0.348299	0.342462	0.336171	0.329732	0.323462	0.3174	0.311773	0.306354	0.301108	0.296212	0.29188	0.288237
YCH23:1050	PHK76 X Mo17	1	1	NA	2023	St. Paul, MN	Wisconsin Diversity Panel Hybrids	11.3153	0.419913	0.00281515	0.0047866	0.00775632	0.011571	0.0160508	0.0207503	0.0247293	0.0274668	0.0289957	0.0295582	0.0294487	0.0288466	0.0279526	0.0267384	0.025308	0.023642	0.0219241	0.0202006	0.0185443	0.016912	0.015356	0.0138091	0.0122894	0.010723	0.00932119	0.00800427	0.00667805	0.00569854	0.00482219	0.00414234	0.00358441	0.00325168	0.0033108	0.00367269	0.00465263	0.00673806	0.0106525	0.0169349	0.025065	0.0344147	0.0446153	0.05486	0.0646818	0.0735632	0.0810724	0.0880072	0.0951139	0.102156	0.108334	0.112663	0.1149	0.115173	0.113421	0.10956	0.104033	0.0981328	0.0926642	0.0880006	0.0843519	0.0816938	0.0798202	0.0784517	0.0775623	0.076836	0.07597	0.0748676	0.0734898	0.0720497	0.0707767	0.0698195	0.0694315	0.0697177	0.0707954	0.0728068	0.0758965	0.080147	0.0858072	0.0926687	0.100578	0.109389	0.118706	0.128036	0.136726	0.144238	0.150859	0.157386	0.16462	0.173755	0.185948	0.201482	0.220589	0.243669	0.269482	0.29628	0.322245	0.345832	0.365291	0.37976	0.390093	0.39701	0.401282	0.403811	0.405192	0.405635	0.405092	0.403428	0.400873	0.397796	0.39426	0.390418	0.386247	0.382136	0.378163	0.374226	0.37035	0.367044	0.36424	0.361904	0.360075	0.358559	0.357132	0.355971	0.35481	0.353534	0.351984	0.34982	0.347068	0.343431	0.339083	0.333991	0.328246	0.322088	0.315808	0.30966	0.303612	0.298067	0.292738	0.287578	0.282785	0.278516	0.274864
YCH23:1049	R113 X Mo17	1	1	NA	2023	St. Paul, MN	Wisconsin Diversity Panel Hybrids	13.9848	0.435772	0.00163803	0.00325827	0.00590164	0.00934525	0.0134768	0.0178753	0.0216859	0.0242432	0.0256737	0.0262159	0.0261885	0.0256826	0.024918	0.0238418	0.0224882	0.0209671	0.0193505	0.0177172	0.0161791	0.0145682	0.0131027	0.0116115	0.0101246	0.00859145	0.00726185	0.00596212	0.00468571	0.00368553	0.00280375	0.00216188	0.00156393	0.00119763	0.00125283	0.00159947	0.0025423	0.00456564	0.00836507	0.014459	0.0222877	0.0311692	0.0407655	0.0504325	0.0598278	0.0684821	0.0759029	0.082845	0.0898662	0.096743	0.102653	0.106679	0.108661	0.108767	0.10697	0.103215	0.0979471	0.0922668	0.0870096	0.0825354	0.0789846	0.0763525	0.0744653	0.0731186	0.0722493	0.071595	0.0708106	0.0698142	0.0684606	0.0669798	0.0656804	0.0647016	0.0642392	0.0644194	0.0653865	0.067221	0.0701348	0.074142	0.0794774	0.0860476	0.0936826	0.102262	0.111392	0.120509	0.128975	0.136322	0.14276	0.148995	0.155836	0.164435	0.175867	0.190429	0.208363	0.230106	0.254668	0.280265	0.305247	0.327993	0.346683	0.360577	0.370476	0.377145	0.381286	0.383737	0.385173	0.385722	0.385297	0.383854	0.381738	0.379123	0.376092	0.372677	0.368865	0.365026	0.361341	0.35765	0.353908	0.350606	0.347851	0.345618	0.343815	0.342341	0.340879	0.339729	0.338588	0.337448	0.335988	0.333941	0.331282	0.327837	0.323654	0.318831	0.313279	0.30733	0.301255	0.295402	0.289671	0.284366	0.279222	0.274273	0.269691	0.265615	0.26215
YCH23:1046	PHK42 X B73	1	1	NA	2023	St. Paul, MN	Wisconsin Diversity Panel Hybrids	8.88276	0.432691	0.0158577	0.0177706	0.0209094	0.0251077	0.0302053	0.0355805	0.0402498	0.043415	0.0451587	0.0458743	0.0459104	0.0452844	0.0443447	0.0431083	0.0415329	0.0397605	0.0378447	0.0359496	0.0341718	0.0323206	0.0306112	0.0288523	0.027116	0.0253733	0.0237724	0.0222291	0.0207336	0.0195425	0.0184985	0.0176728	0.0169418	0.0164989	0.0164845	0.0168128	0.0178553	0.0201386	0.024452	0.0314543	0.0405033	0.0508728	0.0620827	0.0733955	0.084372	0.0944127	0.102973	0.110955	0.119138	0.127127	0.134072	0.138869	0.14135	0.14168	0.139755	0.135437	0.129215	0.12251	0.116214	0.110915	0.106732	0.103655	0.101462	0.099878	0.0988175	0.098005	0.0969981	0.0957613	0.0941864	0.0924552	0.0908788	0.0896895	0.0891157	0.0892612	0.0903075	0.0923868	0.0956455	0.100238	0.106367	0.113886	0.122636	0.132412	0.142837	0.15321	0.162839	0.171146	0.17846	0.185511	0.193186	0.20274	0.215375	0.231315	0.250882	0.274692	0.301407	0.329241	0.356198	0.380627	0.400652	0.415366	0.425731	0.432636	0.436925	0.439436	0.440913	0.441399	0.440923	0.439468	0.437189	0.434391	0.431189	0.427589	0.423686	0.419675	0.415841	0.412052	0.408232	0.404938	0.402246	0.399978	0.398206	0.396702	0.395334	0.39428	0.393163	0.392027	0.390549	0.388478	0.385745	0.382145	0.377851	0.372781	0.366914	0.360767	0.354406	0.348197	0.342113	0.336472	0.331	0.325781	0.320852	0.316481	0.312783
YCH23:1045	B115 X Mo17	1	1	NA	2023	St. Paul, MN	Wisconsin Diversity Panel Hybrids	10.731	0.427371	0.00120267	0.00244256	0.00461012	0.00756144	0.0112514	0.015204	0.0185842	0.0209309	0.0221903	0.0226456	0.0225457	0.0219412	0.0211625	0.0200619	0.0187215	0.0172238	0.0156827	0.0141293	0.0126115	0.011103	0.00969472	0.00824492	0.00683438	0.00536671	0.00411548	0.00287572	0.0016362	0.000726	-7.13e-05	-0.000704	-0.001284	-0.0016318	-0.0016039	-0.0013001	-0.000454	0.00138075	0.00483749	0.0104737	0.017774	0.026173	0.0353771	0.0447571	0.0539639	0.0623946	0.0695373	0.0762499	0.0831496	0.089961	0.0959226	0.099984	0.102096	0.102406	0.100759	0.0970444	0.0916244	0.0857341	0.0803155	0.0757231	0.0721242	0.0695014	0.0675884	0.0661864	0.0653082	0.0646112	0.0638103	0.0627638	0.0614266	0.0599905	0.0587158	0.0577309	0.0572961	0.0574413	0.0583561	0.0600823	0.0628234	0.0666734	0.0718331	0.0781964	0.085609	0.0940018	0.103016	0.11203	0.120436	0.127691	0.134047	0.140247	0.147106	0.155675	0.166989	0.181319	0.199036	0.22072	0.245301	0.271061	0.296258	0.319282	0.338249	0.352315	0.362224	0.36882	0.372891	0.37525	0.376588	0.376977	0.376458	0.374973	0.372718	0.369889	0.366775	0.363172	0.359197	0.355281	0.351521	0.347776	0.343949	0.340615	0.337823	0.335568	0.333792	0.332216	0.33074	0.329553	0.32838	0.327212	0.325701	0.323563	0.320886	0.317341	0.313103	0.308151	0.302437	0.296482	0.29035	0.284392	0.278697	0.273322	0.268117	0.263061	0.258482	0.254348	0.250827
YCH23:1044	LH132 X B73	1	1	NA	2023	St. Paul, MN	Wisconsin Diversity Panel Hybrids	8.82448	0.411702	0.0264935	0.0287492	0.0322284	0.0367696	0.0420979	0.0477193	0.0526016	0.0559635	0.0579042	0.0587265	0.0587498	0.0581994	0.0572314	0.0559247	0.0543221	0.0524068	0.0503775	0.0483163	0.0463937	0.044429	0.0425553	0.0406471	0.0387914	0.0368839	0.0351637	0.033553	0.031988	0.0307438	0.0296937	0.0288948	0.0281859	0.027755	0.0278001	0.028243	0.0293495	0.0317658	0.0364746	0.04407	0.0539271	0.0652238	0.0774666	0.0897567	0.101606	0.112525	0.121922	0.130692	0.13956	0.148207	0.155651	0.160698	0.163195	0.163323	0.160977	0.156099	0.149285	0.142027	0.135335	0.129648	0.125216	0.12197	0.119679	0.118018	0.116918	0.11606	0.115066	0.113813	0.112185	0.110415	0.108831	0.107646	0.107158	0.107502	0.10883	0.11128	0.115034	0.120204	0.127031	0.135361	0.144957	0.155639	0.166933	0.178285	0.188848	0.198005	0.206214	0.214237	0.22312	0.234311	0.249172	0.268005	0.291103	0.318843	0.349844	0.3818	0.412631	0.440507	0.46345	0.480562	0.492737	0.500906	0.506069	0.509229	0.511048	0.511787	0.511294	0.509661	0.507041	0.50384	0.500181	0.496022	0.491503	0.486882	0.482443	0.478057	0.473604	0.469655	0.466427	0.463701	0.461551	0.459752	0.458018	0.456643	0.455291	0.453881	0.452208	0.449787	0.446596	0.44245	0.437456	0.431567	0.424915	0.41773	0.410291	0.403132	0.396101	0.389513	0.383149	0.377072	0.371362	0.366271	0.361951
YCH23:1042	A427 X B73	1	1	NA	2023	St. Paul, MN	Wisconsin Diversity Panel Hybrids	7.93875	0.434624	-0.0036297	-0.0020142	0.000373	0.00345757	0.00709884	0.0109866	0.0142884	0.0166062	0.0178499	0.0183535	0.0183067	0.0177185	0.0169323	0.0159355	0.0146529	0.0132304	0.0116901	0.0101757	0.00874764	0.00730514	0.00595563	0.00458524	0.00320275	0.00183349	0.000633	-0.000522	-0.0016597	-0.002534	-0.0032773	-0.0038263	-0.0043582	-0.0046444	-0.004542	-0.0042257	-0.0033923	-0.0015967	0.00177654	0.00726001	0.0143713	0.0224861	0.0313515	0.0402878	0.0489316	0.0568548	0.0636477	0.0700488	0.0764848	0.0827388	0.0881779	0.0919455	0.0938091	0.0939195	0.0922566	0.0887542	0.0838584	0.0786836	0.0738668	0.0697833	0.0665958	0.0642663	0.0626193	0.0614247	0.0606688	0.0601026	0.0593947	0.0584819	0.0573058	0.0560315	0.0549283	0.0541175	0.0537899	0.0540943	0.0551197	0.0569146	0.059691	0.0635066	0.0685569	0.074711	0.0818086	0.0896908	0.0980587	0.106438	0.114257	0.121062	0.127046	0.132931	0.139554	0.147871	0.158995	0.173271	0.190729	0.211764	0.235307	0.259756	0.28346	0.3051	0.323006	0.33642	0.346012	0.352553	0.356664	0.359065	0.360495	0.360959	0.360523	0.359107	0.356869	0.354093	0.351007	0.347502	0.343629	0.339846	0.336189	0.332556	0.328946	0.325818	0.323176	0.320936	0.319212	0.317741	0.316249	0.31512	0.313994	0.312802	0.311308	0.309321	0.306718	0.30331	0.299287	0.294624	0.289229	0.283479	0.27758	0.271901	0.266359	0.26117	0.256186	0.25132	0.246782	0.24279	0.239313
YCH23:1041	2FACC X B73	1	1	NA	2023	St. Paul, MN	Wisconsin Diversity Panel Hybrids	11.5512	0.429532	0.0110828	0.0130764	0.0161	0.0201324	0.0250943	0.0303543	0.0348088	0.0379049	0.039663	0.0403024	0.0402517	0.0396167	0.0386366	0.037325	0.0356945	0.0339327	0.0320847	0.0302119	0.0284295	0.0266468	0.0249681	0.0233177	0.0216733	0.0199947	0.0184885	0.0170294	0.015607	0.0144639	0.0134768	0.0126802	0.0119667	0.0115047	0.01146	0.0117612	0.012705	0.0148141	0.018854	0.0254238	0.0340235	0.0439815	0.0548705	0.0658749	0.076494	0.0862141	0.0946166	0.102505	0.110524	0.11837	0.125248	0.130171	0.132775	0.133133	0.131245	0.127041	0.121056	0.1146	0.108559	0.103413	0.0993619	0.0964241	0.0943457	0.0928235	0.0918393	0.0909923	0.0899869	0.0887088	0.0870976	0.0853918	0.0838623	0.0827211	0.0821801	0.0823573	0.0834091	0.0854522	0.0886931	0.0932385	0.0993556	0.106838	0.115494	0.125218	0.13552	0.145766	0.155313	0.16357	0.170785	0.177744	0.185326	0.194838	0.207521	0.22379	0.243849	0.268248	0.295814	0.324578	0.352663	0.378119	0.399044	0.414595	0.425534	0.432779	0.437321	0.440007	0.441475	0.442011	0.441521	0.439905	0.437365	0.434339	0.430775	0.42688	0.422701	0.418535	0.414557	0.410692	0.406776	0.40346	0.400699	0.398418	0.396711	0.395355	0.394056	0.392986	0.391923	0.390764	0.389281	0.387194	0.384383	0.380632	0.376196	0.370989	0.364908	0.358435	0.351832	0.345337	0.339015	0.333114	0.327397	0.321842	0.316719	0.312065	0.308132
YCH23:1038	FILL	1	1	NA	2023	St. Paul, MN	Wisconsin Diversity Panel Hybrids	13.4276	0.431079	0.000389	0.00169706	0.0039842	0.00717024	0.0110566	0.0152558	0.0188896	0.0214024	0.0227945	0.0232958	0.0232284	0.0226056	0.0217664	0.0206461	0.0192895	0.0177514	0.0161352	0.0145946	0.013129	0.0116114	0.0102222	0.00886214	0.00747465	0.00608786	0.00488165	0.00368933	0.00249818	0.00158193	0.000794	0.000154	-0.000441	-0.00083	-0.000887	-0.000637	0.000123	0.00182503	0.00504645	0.0104046	0.0174532	0.0256763	0.0347554	0.0440382	0.0530538	0.0613025	0.0684051	0.0751121	0.0819884	0.0887199	0.0947012	0.0989721	0.101211	0.101551	0.0999297	0.0963182	0.0911769	0.0856573	0.0805116	0.0761418	0.0726978	0.070258	0.0685181	0.0672566	0.066419	0.0657587	0.0648628	0.0637914	0.0624298	0.0609553	0.0596836	0.0587042	0.0581919	0.0583106	0.0591964	0.0608859	0.0635838	0.067433	0.0726004	0.078946	0.0863404	0.0946561	0.103566	0.112478	0.12079	0.127962	0.134189	0.140169	0.146733	0.154889	0.165802	0.179965	0.19758	0.219222	0.243945	0.270078	0.295926	0.319626	0.339309	0.354052	0.364516	0.371528	0.375899	0.378549	0.380032	0.380567	0.380146	0.378688	0.376387	0.373448	0.370162	0.3665	0.362613	0.358669	0.354942	0.351304	0.347725	0.344624	0.342048	0.339966	0.338365	0.337177	0.335969	0.334982	0.334072	0.333046	0.331645	0.329666	0.327076	0.323596	0.319409	0.314475	0.308801	0.302803	0.296599	0.290543	0.28468	0.279222	0.273886	0.2688	0.264074	0.259836	0.25609
YCH23:1035	DK78010 X B73	1	1	NA	2023	St. Paul, MN	Wisconsin Diversity Panel Hybrids	8.02308	0.42809	0.00389607	0.0054987	0.00798389	0.0114128	0.0156058	0.0202292	0.0241353	0.0268113	0.0282927	0.0288089	0.0287988	0.0282158	0.0273291	0.0262055	0.0248039	0.0231371	0.0214563	0.0197897	0.0181894	0.0165861	0.0150272	0.0134854	0.011947	0.0103876	0.00905968	0.00775612	0.00641633	0.00537715	0.00449701	0.00377836	0.00315443	0.0027432	0.0027119	0.00300352	0.00391012	0.00588088	0.00961542	0.0156675	0.0235025	0.0325346	0.0424482	0.0524778	0.0622887	0.0712578	0.0788863	0.0860845	0.0934322	0.100714	0.107033	0.111464	0.113778	0.11412	0.112368	0.10844	0.102755	0.0966295	0.0909251	0.086096	0.0823203	0.0795466	0.0775833	0.0761458	0.075202	0.0744753	0.0735964	0.0724447	0.0710077	0.0694706	0.0680891	0.0670555	0.0665414	0.0666899	0.0676896	0.0695219	0.0724365	0.0765743	0.0820719	0.0888179	0.0966758	0.105534	0.115015	0.124488	0.133304	0.140928	0.147632	0.154143	0.161265	0.170156	0.181953	0.196938	0.215537	0.238272	0.26417	0.291381	0.318097	0.342594	0.362832	0.377911	0.388616	0.395762	0.400218	0.402792	0.404278	0.404785	0.404311	0.402755	0.400442	0.397561	0.394172	0.390391	0.386297	0.382181	0.378309	0.374469	0.370555	0.367263	0.364513	0.362198	0.360399	0.358916	0.357505	0.356411	0.355415	0.354245	0.352723	0.350596	0.347795	0.344167	0.339797	0.334632	0.32881	0.322563	0.316131	0.309853	0.30379	0.298165	0.292652	0.287342	0.282516	0.278134	0.274334
YCH23:1033	DK78002A X B73	1	1	NA	2023	St. Paul, MN	Wisconsin Diversity Panel Hybrids	9.04327	0.411822	0.0075924	0.00953022	0.0123902	0.0160999	0.0203264	0.024799	0.0286875	0.0314101	0.0329929	0.0336308	0.0335695	0.0329771	0.0321176	0.0309435	0.0295089	0.0279088	0.0261678	0.0244649	0.0228021	0.0211264	0.0195454	0.0179828	0.0164432	0.0148454	0.0134367	0.0121337	0.0108283	0.0098402	0.00899537	0.00836308	0.00779642	0.00748889	0.00757731	0.00794293	0.00890959	0.010955	0.0148378	0.0211583	0.0293974	0.0389346	0.049355	0.0599047	0.0700342	0.0791314	0.0868085	0.0939149	0.101192	0.108367	0.114652	0.119059	0.121336	0.121627	0.119786	0.115702	0.109884	0.103683	0.0979658	0.0931468	0.0894233	0.0867322	0.0848078	0.0834371	0.0825179	0.0818049	0.0809564	0.0798694	0.0785267	0.0771009	0.0759162	0.0750482	0.0747014	0.0750624	0.0762926	0.0784346	0.0816693	0.0861085	0.0919738	0.0990313	0.107071	0.11595	0.125328	0.134729	0.143542	0.151222	0.158041	0.164863	0.17255	0.182243	0.195107	0.211455	0.231439	0.255395	0.282054	0.309516	0.335966	0.360038	0.380058	0.395132	0.405968	0.413301	0.4179	0.420685	0.422337	0.422915	0.42246	0.420847	0.418278	0.415084	0.411466	0.407404	0.403093	0.398826	0.39475	0.390754	0.386765	0.383299	0.380326	0.377873	0.375993	0.374385	0.372799	0.371511	0.370322	0.368988	0.367348	0.365104	0.362253	0.35853	0.354063	0.348916	0.343005	0.336665	0.33016	0.323842	0.317632	0.31193	0.30635	0.300941	0.296026	0.291575	0.287679
YCH23:1032	IBC2 X Mo17	1	1	NA	2023	St. Paul, MN	Wisconsin Diversity Panel Hybrids	11.4063	0.444742	0.0190699	0.0210652	0.0241515	0.0282621	0.0331072	0.0382868	0.0427311	0.0457399	0.0474431	0.0481098	0.0480558	0.0474176	0.0464485	0.0451495	0.0435837	0.0417792	0.039895	0.0380266	0.0361997	0.034387	0.0327006	0.0309938	0.029311	0.0275747	0.0260275	0.0245315	0.0231022	0.0219903	0.0210534	0.0202896	0.0196189	0.019218	0.0192408	0.0196211	0.0206295	0.0228616	0.0271068	0.0339868	0.0429105	0.0531708	0.0643314	0.075568	0.0863914	0.096217	0.104635	0.112495	0.120441	0.128246	0.134965	0.139645	0.142023	0.142241	0.140228	0.135984	0.129989	0.123576	0.117588	0.112471	0.108423	0.105467	0.103359	0.101821	0.10081	0.100006	0.099045	0.0978166	0.0962349	0.0945821	0.0931168	0.0920303	0.0915596	0.0917814	0.092945	0.0951309	0.0984953	0.103213	0.109467	0.117077	0.125874	0.135641	0.145961	0.156281	0.165837	0.174088	0.181314	0.188385	0.196127	0.205847	0.218829	0.235367	0.255476	0.279558	0.30633	0.333841	0.360237	0.383966	0.403308	0.417586	0.427781	0.434543	0.438826	0.441307	0.442632	0.443135	0.442621	0.441062	0.438679	0.435695	0.432379	0.428639	0.424613	0.420599	0.416634	0.412785	0.408886	0.405594	0.402775	0.400493	0.398674	0.397165	0.395714	0.394557	0.393379	0.392136	0.390715	0.388566	0.385817	0.382279	0.378035	0.373047	0.36734	0.361272	0.35492	0.348776	0.342866	0.337317	0.331947	0.326676	0.321901	0.317537	0.313898
YCH23:1031	A659 X B73	1	1	NA	2023	St. Paul, MN	Wisconsin Diversity Panel Hybrids	15.0997	0.422765	0.00881089	0.0105288	0.0131183	0.0167323	0.0212055	0.025904	0.0300234	0.0328131	0.0343478	0.0349261	0.0348562	0.0342204	0.0333006	0.0320611	0.0305924	0.0289297	0.0271856	0.0254931	0.0238654	0.0222172	0.0206475	0.0190709	0.0175359	0.0159686	0.0146018	0.0132697	0.0119001	0.0108525	0.00994105	0.00920546	0.0085346	0.00808809	0.00806691	0.00832858	0.00923018	0.0111943	0.0149286	0.0210679	0.0290111	0.0382067	0.0482795	0.0584982	0.0684455	0.0774711	0.0851404	0.0923374	0.0997292	0.107052	0.113489	0.118074	0.120516	0.12092	0.119233	0.115316	0.109633	0.103479	0.0977349	0.0928716	0.0890561	0.0862912	0.0842906	0.0828379	0.0818864	0.081113	0.0801721	0.0789893	0.0774817	0.0759028	0.0744928	0.0734445	0.0729092	0.0730491	0.073999	0.075844	0.0788106	0.082977	0.0885541	0.095417	0.103399	0.112364	0.121944	0.131477	0.140375	0.148087	0.154812	0.161319	0.168417	0.177329	0.189191	0.204333	0.223081	0.24606	0.272244	0.299789	0.326756	0.351404	0.371754	0.38689	0.397526	0.404573	0.408928	0.411464	0.412909	0.413353	0.412836	0.411237	0.408801	0.405659	0.402217	0.3984	0.394258	0.390135	0.386209	0.382334	0.37849	0.375137	0.372368	0.370108	0.368384	0.367012	0.365641	0.364557	0.363519	0.36235	0.360848	0.358704	0.355909	0.352268	0.347891	0.342789	0.336923	0.330662	0.324216	0.317958	0.311893	0.30619	0.300726	0.295388	0.290501	0.286092	0.282286
YCH23:1029	Os420 X Mo17	1	1	NA	2023	St. Paul, MN	Wisconsin Diversity Panel Hybrids	15.7374	0.415373	0.00622018	0.00830732	0.011375	0.015201	0.019663	0.0243481	0.0283822	0.0312201	0.0327817	0.0333459	0.033275	0.0326623	0.0317131	0.0304677	0.0290026	0.0273437	0.0256019	0.0238368	0.0221716	0.0205008	0.0189531	0.0173373	0.0157937	0.0142371	0.0128643	0.0115401	0.0102306	0.0092393	0.00842545	0.00776932	0.00720096	0.00689262	0.0069761	0.00734699	0.00831637	0.0103769	0.0142933	0.0206849	0.0289878	0.0385325	0.0489661	0.0594595	0.0694754	0.0784962	0.0862208	0.0933754	0.100561	0.107633	0.113849	0.118211	0.120385	0.120598	0.11875	0.114784	0.109258	0.103358	0.0978747	0.0932314	0.0895986	0.0869593	0.0850555	0.0837056	0.0827805	0.0820467	0.0811877	0.0800785	0.078708	0.0772732	0.0760347	0.0751559	0.0747867	0.0751379	0.0763641	0.0784855	0.0817522	0.0861789	0.0920595	0.0991733	0.107278	0.116299	0.12582	0.135248	0.14405	0.151725	0.158498	0.16521	0.172714	0.182297	0.195105	0.211483	0.23151	0.255449	0.282105	0.309552	0.336011	0.35994	0.379616	0.394263	0.404797	0.411958	0.416354	0.418965	0.420478	0.420884	0.420371	0.418716	0.416077	0.412894	0.409302	0.405345	0.401071	0.39683	0.392759	0.388697	0.384671	0.381225	0.378376	0.375941	0.374069	0.372492	0.370931	0.369697	0.368524	0.367136	0.365524	0.36333	0.360477	0.356802	0.352421	0.347232	0.341401	0.335172	0.328706	0.322401	0.316333	0.310677	0.305183	0.299871	0.294973	0.290592	0.286907
YCH23:1028	2369 X B73	1	1	NA	2023	St. Paul, MN	Wisconsin Diversity Panel Hybrids	10.9009	0.406901	0.00820742	0.0101798	0.0130896	0.0168501	0.0211884	0.0257096	0.02965	0.0323685	0.0338979	0.0344884	0.0343944	0.0337413	0.032829	0.0316038	0.0301489	0.0284835	0.0267731	0.025019	0.0233266	0.0216631	0.0200499	0.0184158	0.0168274	0.0152326	0.0138455	0.0124481	0.0111121	0.0101095	0.0092568	0.00861545	0.00801683	0.00767977	0.00776368	0.00812806	0.00912712	0.0112385	0.0152041	0.0216324	0.0300572	0.0398457	0.0505448	0.0614145	0.0718323	0.0811782	0.0889718	0.0961833	0.103669	0.111149	0.117747	0.122403	0.124862	0.125284	0.123492	0.119292	0.11316	0.106509	0.100436	0.095367	0.0913865	0.0885291	0.0864724	0.0849523	0.0839689	0.0832207	0.0822922	0.0811546	0.0797474	0.0782688	0.0769789	0.0760446	0.0756824	0.0760391	0.0772165	0.0793837	0.0826912	0.0872177	0.0932063	0.100428	0.108708	0.117901	0.127642	0.137348	0.146458	0.154439	0.161597	0.168696	0.176658	0.186754	0.200066	0.216835	0.237342	0.262011	0.289617	0.31805	0.345371	0.370217	0.390719	0.406038	0.416957	0.424231	0.428831	0.431531	0.433055	0.433606	0.432976	0.431187	0.428599	0.425217	0.4215	0.417375	0.413009	0.408581	0.404362	0.400285	0.396174	0.392594	0.389578	0.387154	0.385196	0.383475	0.381846	0.380629	0.379372	0.378001	0.376359	0.374047	0.371082	0.367294	0.362754	0.357347	0.35128	0.344801	0.338172	0.331659	0.325353	0.31956	0.313845	0.30833	0.303332	0.298788	0.294922
YCH23:1024	LH223 X Mo17	1	1	NA	2023	St. Paul, MN	Wisconsin Diversity Panel Hybrids	12.9764	0.425873	-0.0032159	-0.0017358	0.000633	0.00385931	0.00780196	0.0120126	0.0156046	0.0180172	0.0193541	0.0198574	0.019763	0.0191742	0.0183182	0.0172544	0.0159481	0.0144323	0.0128654	0.01136	0.00989027	0.00839088	0.00700872	0.00561212	0.00426214	0.00286162	0.00164172	0.000458	-0.000737	-0.0016465	-0.0024476	-0.0030957	-0.003673	-0.0040073	-0.0039917	-0.0037228	-0.0028946	-0.0010746	0.00232683	0.00786224	0.015012	0.0232625	0.0322812	0.0414264	0.0503008	0.0583975	0.0652985	0.0717788	0.0784034	0.0849016	0.0906252	0.0946495	0.0967172	0.0969723	0.0953853	0.0918947	0.0869281	0.0815715	0.0766122	0.072393	0.0690651	0.0666333	0.0649247	0.0636491	0.0628397	0.0622244	0.0614487	0.0604498	0.0591486	0.0577681	0.0565541	0.0556347	0.0552133	0.0553761	0.0562891	0.0580085	0.0606938	0.0644509	0.0694809	0.0756882	0.0828683	0.0909315	0.0995541	0.108146	0.116142	0.123067	0.129109	0.134983	0.141405	0.14946	0.160225	0.17409	0.191291	0.212322	0.236281	0.261511	0.286355	0.30917	0.328073	0.342192	0.352196	0.35887	0.363019	0.365409	0.366787	0.367286	0.366825	0.365384	0.363084	0.360183	0.356946	0.353394	0.349555	0.345662	0.341982	0.338371	0.334685	0.331556	0.328929	0.326759	0.325116	0.323765	0.32251	0.321395	0.320409	0.319286	0.317899	0.315843	0.313268	0.309847	0.305663	0.300833	0.295332	0.28943	0.283437	0.27757	0.271879	0.266546	0.261408	0.256525	0.25198	0.247867	0.244315
YCH23:1022	NS501 X B73	1	1	NA	2023	St. Paul, MN	Wisconsin Diversity Panel Hybrids	13.1094	0.426378	0.00457256	0.00623653	0.00887344	0.0125225	0.0168744	0.0215699	0.0256046	0.0283374	0.0298411	0.0304176	0.0303657	0.0297292	0.0288247	0.0276282	0.026175	0.0245476	0.0228188	0.0211877	0.0195527	0.0178899	0.0163864	0.0148543	0.0133479	0.0117913	0.0104203	0.00913362	0.00782188	0.00680063	0.00590397	0.00520978	0.00454724	0.0041627	0.00413854	0.00442246	0.00530264	0.00725807	0.0109681	0.0169991	0.0248919	0.0340261	0.0440681	0.0542319	0.0641357	0.0731577	0.0808676	0.0881152	0.0955845	0.102944	0.10943	0.113974	0.116365	0.116735	0.114996	0.111048	0.105326	0.0991633	0.0934228	0.0885705	0.0847338	0.081965	0.0800157	0.0785819	0.0776183	0.0768247	0.0758843	0.0747447	0.0732703	0.0716695	0.0702867	0.0692565	0.0687484	0.0688877	0.0698664	0.071746	0.0747336	0.0789243	0.0845564	0.0914555	0.099449	0.108435	0.118009	0.127594	0.136511	0.144213	0.151004	0.157608	0.164849	0.173918	0.185969	0.201306	0.220278	0.24339	0.269656	0.297221	0.324146	0.348688	0.36892	0.383972	0.394675	0.401672	0.406043	0.408566	0.410029	0.410491	0.410003	0.408457	0.405999	0.402986	0.399625	0.3958	0.391673	0.387595	0.383658	0.379743	0.375936	0.372641	0.369845	0.367572	0.365826	0.364322	0.363012	0.361858	0.360812	0.35961	0.358106	0.355994	0.353262	0.349584	0.345229	0.34009	0.334177	0.327946	0.321501	0.315184	0.30908	0.30343	0.29794	0.29254	0.287634	0.283227	0.279359
YCH23:1021	764 X Mo17	1	1	NA	2023	St. Paul, MN	Wisconsin Diversity Panel Hybrids	13.8587	0.428959	0.0111174	0.0129601	0.0158853	0.0198396	0.0245952	0.0296417	0.0339818	0.0369179	0.0385312	0.039131	0.0390556	0.0384014	0.0374245	0.0361378	0.0346244	0.0329224	0.0310802	0.0292581	0.027526	0.0258178	0.0242418	0.0226071	0.021021	0.0193998	0.0179521	0.0165245	0.0151184	0.0140282	0.0130677	0.0122986	0.0116076	0.0111619	0.0111477	0.0114377	0.0123269	0.0143678	0.0182942	0.0246598	0.0329957	0.0425599	0.0529511	0.0634232	0.0735095	0.0826832	0.0905819	0.0980323	0.105587	0.113	0.11949	0.124083	0.126466	0.126784	0.124957	0.120997	0.115427	0.109431	0.103797	0.0990026	0.095196	0.0924291	0.0904392	0.0890534	0.0881323	0.0873688	0.0864233	0.0852598	0.0837443	0.0821615	0.0807569	0.0796533	0.0791188	0.0793036	0.0803172	0.0822787	0.0853312	0.0896296	0.0953968	0.102456	0.11064	0.119832	0.129575	0.139326	0.148364	0.156139	0.162912	0.169499	0.176677	0.185642	0.197595	0.213019	0.232071	0.255232	0.281429	0.308918	0.3358	0.360245	0.380315	0.395248	0.405759	0.412727	0.416996	0.419502	0.420871	0.421277	0.420725	0.419109	0.416681	0.41369	0.410317	0.406466	0.402381	0.398341	0.394471	0.390653	0.38672	0.383509	0.380829	0.378562	0.376858	0.375494	0.374212	0.37312	0.372083	0.37087	0.36941	0.36729	0.364564	0.360959	0.356576	0.351566	0.345794	0.339553	0.333143	0.326912	0.320869	0.315231	0.309762	0.304545	0.299629	0.295175	0.291395
YCH23:1020	DK78002A X Mo17	1	1	NA	2023	St. Paul, MN	Wisconsin Diversity Panel Hybrids	19.6855	0.424435	0.0130024	0.014928	0.018032	0.0222688	0.0274863	0.0329827	0.0376732	0.0407948	0.0424998	0.0431442	0.0430174	0.0422534	0.0411647	0.0397864	0.038126	0.036219	0.034255	0.0323402	0.0304678	0.0286187	0.0269156	0.0251741	0.0234776	0.0216898	0.0201124	0.0185763	0.0170759	0.0158807	0.0148274	0.0139714	0.0132181	0.0127352	0.0127134	0.0130466	0.0140601	0.0163262	0.0206089	0.0275175	0.0364729	0.0468665	0.0582451	0.0697241	0.0808148	0.0908337	0.0993328	0.107237	0.115375	0.123449	0.13061	0.135671	0.138382	0.13889	0.137078	0.132794	0.126582	0.119815	0.113484	0.10807	0.103796	0.100648	0.0983681	0.096726	0.0956315	0.0947004	0.0936096	0.0922563	0.0905452	0.0887468	0.0871395	0.0859004	0.0852811	0.0854278	0.086464	0.0885534	0.0918648	0.0965652	0.102815	0.110516	0.119522	0.129599	0.140273	0.150896	0.160734	0.169234	0.176658	0.183804	0.191618	0.201376	0.214448	0.231046	0.251519	0.276448	0.304697	0.334207	0.362875	0.388825	0.410026	0.42557	0.436395	0.443518	0.447863	0.450272	0.451607	0.451921	0.451261	0.449418	0.446771	0.443475	0.439833	0.435784	0.431414	0.427076	0.422921	0.418808	0.414738	0.411269	0.408409	0.406102	0.404326	0.402926	0.401542	0.400453	0.399344	0.398117	0.396576	0.394353	0.391485	0.387676	0.383072	0.377787	0.371713	0.365145	0.358458	0.35193	0.345632	0.339677	0.333982	0.32853	0.323316	0.318803	0.315061
YCH23:1017	SD44 X B73	1	1	NA	2023	St. Paul, MN	Wisconsin Diversity Panel Hybrids	16.3213	0.423044	-0.0016898	-5.29e-06	0.00255377	0.00597352	0.0101562	0.014468	0.0182493	0.0207778	0.0221426	0.0226507	0.0225363	0.0219445	0.0210727	0.0199294	0.0185674	0.0170057	0.0154048	0.0138167	0.0122978	0.0107907	0.0093554	0.0079098	0.00650307	0.00507085	0.00381585	0.00255345	0.0013387	0.000413	-0.000381	-0.0010084	-0.0016029	-0.0019787	-0.0019998	-0.0017474	-0.000917	0.00089	0.00433696	0.00997144	0.0173314	0.0258813	0.0351972	0.0445984	0.0536903	0.0619717	0.0690611	0.0757732	0.0826248	0.0893305	0.095248	0.0994363	0.101604	0.10185	0.100196	0.0965449	0.0914068	0.0859006	0.0807702	0.0764143	0.0729724	0.0704858	0.0687341	0.0674474	0.0666303	0.0659308	0.0651237	0.0641025	0.0627373	0.0613558	0.060124	0.0591854	0.05877	0.0589951	0.0599684	0.061736	0.0645681	0.0685081	0.0737445	0.0801676	0.0876009	0.0959261	0.104801	0.113589	0.121818	0.128925	0.135138	0.141231	0.147921	0.156358	0.167626	0.182155	0.200108	0.221899	0.246612	0.27255	0.297923	0.321137	0.3403	0.354546	0.364612	0.371234	0.375318	0.37767	0.378953	0.379334	0.37878	0.377185	0.374747	0.371778	0.368361	0.36463	0.360597	0.356611	0.352814	0.349094	0.345348	0.34218	0.339574	0.337381	0.335714	0.334355	0.332992	0.331934	0.330902	0.329744	0.32823	0.326132	0.323457	0.319875	0.315679	0.310761	0.305141	0.299119	0.292959	0.28694	0.281114	0.27569	0.270364	0.265281	0.260626	0.25637	0.252661
YCH23:1016	W64A X B73	1	1	NA	2023	St. Paul, MN	Wisconsin Diversity Panel Hybrids	14.4206	0.416768	0.00651332	0.00843836	0.0113885	0.0153582	0.0201154	0.0251336	0.0294639	0.0324063	0.0340407	0.0346738	0.0346311	0.0340075	0.0331173	0.0318959	0.0303751	0.0286992	0.0269397	0.0251828	0.0234763	0.0217639	0.0201481	0.0185469	0.0169861	0.0153657	0.0139433	0.0125639	0.0111921	0.0101318	0.00921609	0.008482	0.00783692	0.00744106	0.00741531	0.00776066	0.00871994	0.0107835	0.0147085	0.0211202	0.0294889	0.0391311	0.0496426	0.0602258	0.0704725	0.0798073	0.0877979	0.0953378	0.103067	0.110642	0.117304	0.121996	0.124407	0.124672	0.122802	0.118639	0.112776	0.106503	0.100652	0.0956831	0.091784	0.0889247	0.0869376	0.0854837	0.0845154	0.0837222	0.0827785	0.0816098	0.0801356	0.0785243	0.0771426	0.076098	0.0755987	0.0757897	0.0768531	0.0788509	0.0819881	0.0863801	0.0922315	0.0994408	0.107785	0.117126	0.127054	0.136983	0.146208	0.154211	0.161269	0.16813	0.175717	0.185175	0.197797	0.214011	0.234005	0.258295	0.285784	0.314555	0.342619	0.368181	0.389267	0.404931	0.415908	0.423168	0.427658	0.430302	0.431755	0.432179	0.431641	0.429949	0.427393	0.424279	0.420712	0.416709	0.412381	0.408106	0.404007	0.400044	0.396029	0.39257	0.389677	0.387313	0.385484	0.383976	0.382567	0.381411	0.380307	0.379116	0.377529	0.375266	0.372366	0.368533	0.363924	0.358565	0.352403	0.345917	0.339119	0.332525	0.326208	0.320291	0.314497	0.308871	0.303787	0.299089	0.295098
YCH23:1015	PHP02 X Mo17	1	1	NA	2023	St. Paul, MN	Wisconsin Diversity Panel Hybrids	15.9645	0.43695	4.21e-05	0.00151508	0.00388273	0.00709559	0.0110695	0.0152944	0.0188787	0.021284	0.0226285	0.0230671	0.0229366	0.0222878	0.0213987	0.0202503	0.0188814	0.0173629	0.0157944	0.0142525	0.0127808	0.0112827	0.00988917	0.00852183	0.00715742	0.0058108	0.00459138	0.00340334	0.00222872	0.00132599	0.00051	-0.000123	-0.000724	-0.0011055	-0.0011212	-0.000844	-3.09e-05	0.00175124	0.00508314	0.0104816	0.0175141	0.0256525	0.0346365	0.0437003	0.0524244	0.0603521	0.0670435	0.0733334	0.0797632	0.0861601	0.0918752	0.0959783	0.0981693	0.0985619	0.0971473	0.093804	0.0889618	0.083664	0.0787374	0.0745365	0.0711801	0.0687804	0.0670966	0.065837	0.0649998	0.0643097	0.0634649	0.0624018	0.0610755	0.0596815	0.0584743	0.0575663	0.0571326	0.0572814	0.058168	0.0598379	0.0624651	0.0661787	0.071148	0.0772752	0.0843685	0.092299	0.100764	0.109212	0.11705	0.123786	0.129635	0.135311	0.141569	0.149432	0.159924	0.173457	0.190252	0.210759	0.234076	0.258672	0.282807	0.304887	0.323143	0.336697	0.34625	0.352583	0.356425	0.35862	0.359813	0.360143	0.359513	0.357891	0.355471	0.352443	0.349097	0.345409	0.341493	0.337587	0.333885	0.330278	0.326737	0.323699	0.32119	0.319192	0.317725	0.316416	0.315184	0.314217	0.313232	0.312105	0.310737	0.308733	0.30619	0.302844	0.29894	0.2943	0.28895	0.283301	0.277447	0.271797	0.266328	0.261239	0.256278	0.251512	0.247087	0.243125	0.23989
YCH23:1014	LIBC 4 X Mo17	1	1	NA	2023	St. Paul, MN	Wisconsin Diversity Panel Hybrids	13.486	0.436723	-0.0012442	0.000301	0.00271102	0.00603285	0.0101901	0.0145841	0.0183934	0.0210384	0.0224617	0.0229863	0.0228864	0.0222038	0.021292	0.0200958	0.0186665	0.0170493	0.0154179	0.0137728	0.0122118	0.0106347	0.00915781	0.00767879	0.0062041	0.00471861	0.0034017	0.00211564	0.000858	-0.000125	-0.000972	-0.0016547	-0.0023161	-0.0027271	-0.0027483	-0.0024643	-0.0015967	0.000294	0.00383836	0.00960557	0.017147	0.0259154	0.0355678	0.0454129	0.0549254	0.063573	0.0709019	0.0777447	0.0848197	0.0918662	0.0981087	0.102575	0.104962	0.105423	0.103797	0.100066	0.0945872	0.0886797	0.0831973	0.0785364	0.0748514	0.0721814	0.0703045	0.0689461	0.0680137	0.0672821	0.066351	0.0652081	0.0637845	0.0622748	0.0609503	0.0599511	0.0594321	0.0595825	0.0605007	0.0623052	0.0651454	0.0691588	0.0745008	0.0811401	0.0888456	0.097468	0.106677	0.11587	0.124425	0.13184	0.138306	0.144549	0.151404	0.16	0.171398	0.18594	0.203995	0.226126	0.251294	0.277749	0.303692	0.327411	0.347016	0.361601	0.371881	0.37868	0.3829	0.385355	0.386675	0.387126	0.386605	0.38503	0.382594	0.379524	0.376082	0.372303	0.368259	0.364266	0.360432	0.35667	0.352961	0.349788	0.347145	0.345015	0.343397	0.342076	0.340801	0.339789	0.338778	0.337675	0.336277	0.334216	0.331496	0.327973	0.323758	0.31883	0.313113	0.307098	0.300836	0.294729	0.288873	0.283427	0.278048	0.272885	0.268138	0.263881	0.26022
YCH23:1013	LH145 X Mo17	1	1	NA	2023	St. Paul, MN	Wisconsin Diversity Panel Hybrids	19.5067	0.425757	0.0217822	0.024148	0.0278094	0.0325427	0.0382666	0.0443209	0.0496087	0.0532066	0.0551959	0.0560161	0.0560642	0.0553963	0.0543488	0.0529636	0.0512738	0.049301	0.0471514	0.0451101	0.0431331	0.0411412	0.0393008	0.0373707	0.0354677	0.0335527	0.0318404	0.0301676	0.0285637	0.0272584	0.0261531	0.0252476	0.0244425	0.0239854	0.0239415	0.0242805	0.0253524	0.027789	0.0324702	0.040054	0.0499136	0.0612251	0.073456	0.0857236	0.0975649	0.10839	0.117841	0.126729	0.13566	0.144336	0.151881	0.157164	0.159805	0.159941	0.157626	0.152893	0.146359	0.139391	0.132843	0.127233	0.122815	0.119586	0.117334	0.115692	0.114586	0.113703	0.112645	0.111279	0.109533	0.10764	0.105942	0.104661	0.104021	0.104217	0.105414	0.107739	0.111395	0.116491	0.123285	0.131615	0.141294	0.152087	0.163534	0.174925	0.185511	0.194643	0.202708	0.210453	0.218845	0.229376	0.243486	0.261656	0.284069	0.311133	0.341636	0.373527	0.404543	0.432603	0.455641	0.472732	0.484754	0.49272	0.497701	0.500693	0.502402	0.503096	0.502671	0.50109	0.498564	0.495378	0.491752	0.487716	0.483284	0.478844	0.474548	0.47025	0.46601	0.462267	0.459227	0.456775	0.45487	0.453297	0.451811	0.450612	0.449501	0.448217	0.44663	0.444345	0.441358	0.437245	0.432321	0.426551	0.419894	0.412729	0.405394	0.398274	0.391348	0.384822	0.378471	0.372371	0.366723	0.361649	0.357191
YCH23:1012	L 155 X B73	1	1	NA	2023	St. Paul, MN	Wisconsin Diversity Panel Hybrids	12.1641	0.417894	0.00834568	0.00994428	0.0127113	0.01643	0.0209479	0.0257994	0.0299326	0.0328227	0.0344143	0.0349731	0.0348771	0.0342339	0.0333127	0.0320742	0.0305722	0.0288957	0.0271369	0.0253877	0.0237657	0.0220628	0.0204952	0.0189526	0.0173983	0.0157907	0.0144174	0.0130485	0.0116849	0.0106227	0.00968576	0.00898246	0.00833999	0.00791493	0.00792215	0.00824455	0.0091603	0.0112008	0.0150598	0.0213169	0.0294597	0.0388879	0.04928	0.0598857	0.0701309	0.0794722	0.0873346	0.0946716	0.102252	0.109799	0.116418	0.121139	0.123644	0.124095	0.122366	0.118342	0.112463	0.106071	0.100133	0.0950822	0.091077	0.0881574	0.0860769	0.0845375	0.0835015	0.0826853	0.0816865	0.0804405	0.0788713	0.0772415	0.075772	0.0746666	0.074097	0.0742611	0.0752594	0.0771889	0.0802776	0.0846039	0.0903985	0.0975199	0.105822	0.115152	0.125043	0.13497	0.144188	0.15213	0.15914	0.165896	0.173281	0.182613	0.194954	0.210647	0.230049	0.253681	0.280483	0.308539	0.335837	0.360599	0.380934	0.396028	0.406592	0.413608	0.41792	0.420399	0.421754	0.422232	0.421682	0.420058	0.417539	0.414409	0.410955	0.407146	0.402994	0.398909	0.394918	0.390966	0.387063	0.383744	0.380955	0.378745	0.376963	0.37547	0.374114	0.372948	0.371897	0.370744	0.369258	0.367092	0.364362	0.360667	0.356267	0.351168	0.345302	0.33903	0.332576	0.326265	0.320243	0.314609	0.30909	0.303745	0.298857	0.294465	0.290726
YCH23:1010	A71 X B73	1	1	NA	2023	St. Paul, MN	Wisconsin Diversity Panel Hybrids	12.1794	0.417609	0.0136136	0.0153725	0.0182806	0.0222014	0.0269579	0.0319438	0.0362738	0.0392592	0.0408902	0.041491	0.0414493	0.0407918	0.0398511	0.0386178	0.0370482	0.0352981	0.0335055	0.0316631	0.0298963	0.0281464	0.026514	0.024839	0.023144	0.0214266	0.0199472	0.0185023	0.0170621	0.0159145	0.0149852	0.014213	0.0135323	0.0131236	0.0131253	0.0134689	0.01447	0.0166462	0.0207884	0.0274817	0.036149	0.0461362	0.0570501	0.0681588	0.0789264	0.088734	0.0969971	0.104721	0.112741	0.120691	0.127652	0.132552	0.135143	0.135589	0.133731	0.129372	0.123025	0.116155	0.109804	0.104441	0.100228	0.0971563	0.0949711	0.0933287	0.0922374	0.0914024	0.0904324	0.0891765	0.0876379	0.085962	0.0844549	0.0833118	0.0828153	0.0830261	0.0840802	0.0861302	0.0893618	0.0938917	0.0999361	0.107374	0.115993	0.125696	0.136029	0.146369	0.156012	0.164376	0.171781	0.179027	0.186972	0.196954	0.210151	0.226781	0.247279	0.272333	0.300699	0.330359	0.359232	0.385497	0.40712	0.423181	0.434526	0.442003	0.446591	0.449277	0.450839	0.451344	0.450727	0.448974	0.446389	0.443187	0.439621	0.435611	0.431251	0.426852	0.422568	0.418387	0.414187	0.410543	0.407524	0.405055	0.403145	0.401533	0.399995	0.398753	0.397579	0.396321	0.394711	0.392387	0.389399	0.385504	0.380796	0.375307	0.369087	0.362451	0.355562	0.348873	0.342362	0.336312	0.330462	0.324883	0.319589	0.314956	0.31109
YCH23:1008	LH227 x LH295	1	1	NA	2023	St. Paul, MN	Wisconsin Diversity Panel Hybrids	14.5573	0.421305	0.0134218	0.0154608	0.0184927	0.0225388	0.027212	0.0321086	0.0363537	0.0392918	0.040983	0.0416257	0.0415591	0.0409507	0.0400137	0.0387361	0.0371976	0.0354748	0.0336235	0.0318057	0.0300176	0.0282175	0.0265526	0.0248788	0.0232343	0.0215572	0.0200834	0.0186236	0.0172077	0.0161375	0.0152163	0.0145196	0.0138824	0.0134946	0.0135443	0.0138741	0.0148714	0.0169985	0.0210586	0.0277296	0.0364885	0.0465853	0.0575575	0.0685559	0.0791239	0.0887555	0.0970037	0.104743	0.112607	0.120272	0.126971	0.131629	0.133953	0.134092	0.132018	0.127752	0.121776	0.115446	0.109558	0.104564	0.100688	0.0978531	0.0958805	0.0944713	0.0935517	0.0927993	0.0918961	0.0907443	0.0892862	0.0877439	0.086384	0.0853729	0.0849704	0.0853071	0.0865134	0.088734	0.0921504	0.0968375	0.102997	0.110482	0.119092	0.128623	0.138725	0.14883	0.158223	0.166413	0.17367	0.180825	0.188809	0.198794	0.212153	0.229295	0.250315	0.275487	0.303517	0.332485	0.360501	0.385872	0.406827	0.422465	0.433657	0.441202	0.446014	0.448885	0.450555	0.451213	0.45076	0.449221	0.446767	0.443626	0.440118	0.43615	0.431869	0.42763	0.423592	0.419537	0.415429	0.411959	0.40904	0.406622	0.404737	0.403193	0.401684	0.400462	0.39934	0.398074	0.396463	0.394238	0.391278	0.387458	0.382917	0.37751	0.371334	0.364724	0.357886	0.351227	0.344804	0.338756	0.332889	0.327162	0.321935	0.317257	0.313185
YCH23:1007	PHG29 X Mo17	1	1	NA	2023	St. Paul, MN	Wisconsin Diversity Panel Hybrids	11.0254	0.422462	0.00373465	0.0055482	0.00837302	0.0121063	0.016655	0.0214603	0.0256262	0.0284316	0.0299923	0.0305997	0.0305081	0.0298831	0.0289683	0.0277383	0.0262469	0.0245655	0.0227972	0.0210524	0.0194153	0.0177445	0.016168	0.0146161	0.0130825	0.0114886	0.0101145	0.00874548	0.00741737	0.00639653	0.00549453	0.00479047	0.00415435	0.00375814	0.00376894	0.00409723	0.00503927	0.00704149	0.0108774	0.0171341	0.0253072	0.0347655	0.0451189	0.0555734	0.0657529	0.0749938	0.0829366	0.0903977	0.0980093	0.10552	0.112064	0.116684	0.119095	0.119402	0.117539	0.113465	0.107696	0.101492	0.0956986	0.0907478	0.086882	0.0840365	0.0820011	0.0805441	0.0795618	0.0787763	0.0778642	0.0766647	0.0751516	0.0735343	0.0720953	0.0710066	0.0704961	0.070661	0.0716745	0.0736548	0.0768063	0.0811713	0.0870132	0.0941952	0.102527	0.111846	0.121804	0.131737	0.141006	0.149014	0.156017	0.162807	0.170295	0.179667	0.192195	0.208202	0.227962	0.251942	0.278955	0.3071	0.334503	0.359325	0.379722	0.394799	0.40541	0.4124	0.416751	0.419287	0.42068	0.421115	0.420587	0.418946	0.41647	0.413377	0.40993	0.406046	0.401849	0.397725	0.393766	0.389853	0.385903	0.382509	0.379708	0.377418	0.375612	0.374101	0.372737	0.37157	0.370422	0.369196	0.367694	0.365494	0.362688	0.359005	0.354543	0.349322	0.343323	0.336999	0.330455	0.324035	0.317848	0.312079	0.306484	0.301089	0.296053	0.29164	0.287733
YCH23:1006	4F-306 108 X B73	1	1	NA	2023	St. Paul, MN	Wisconsin Diversity Panel Hybrids	10.8781	0.399407	0.0262554	0.0284804	0.0318308	0.0361739	0.041376	0.0467103	0.0512952	0.0545482	0.0563265	0.0570383	0.0570259	0.0563679	0.0553821	0.0540566	0.0524223	0.0505702	0.0486556	0.0467048	0.0447992	0.0428818	0.0411376	0.0393334	0.0375498	0.0357172	0.0341044	0.03256	0.0310708	0.0299147	0.0289398	0.0281688	0.027516	0.0271264	0.0272036	0.0276136	0.0286769	0.0310054	0.0354107	0.0426368	0.0521254	0.0630938	0.0750969	0.0871988	0.0988122	0.109229	0.117967	0.126045	0.134357	0.142669	0.149941	0.155079	0.157819	0.158301	0.156336	0.151684	0.144913	0.137621	0.13088	0.125246	0.120878	0.117691	0.115445	0.113799	0.112674	0.111783	0.110726	0.109436	0.10785	0.106182	0.104731	0.10366	0.103227	0.103604	0.104898	0.107256	0.110868	0.115878	0.122465	0.130444	0.139571	0.149697	0.160371	0.171041	0.181038	0.189762	0.197557	0.205317	0.213941	0.224816	0.239214	0.257274	0.279369	0.305994	0.3357	0.366298	0.395746	0.422397	0.444393	0.460837	0.472459	0.480336	0.485299	0.488215	0.489976	0.490567	0.490078	0.488297	0.485524	0.482146	0.478266	0.473914	0.469334	0.464719	0.460353	0.456049	0.451726	0.447976	0.444932	0.442334	0.440286	0.438581	0.436928	0.435661	0.434314	0.432894	0.431196	0.428849	0.425736	0.421739	0.416981	0.411315	0.404868	0.398088	0.391062	0.384165	0.377474	0.371272	0.365219	0.359365	0.354037	0.349201	0.34516
YCH23:1005	PHBW8 X B73	1	1	NA	2023	St. Paul, MN	Wisconsin Diversity Panel Hybrids	11.5573	0.419164	0.0110729	0.0131503	0.0162971	0.0204114	0.0253203	0.030526	0.0350069	0.0380895	0.039823	0.0404945	0.0404763	0.0398273	0.0388686	0.037584	0.0359975	0.0341774	0.0322965	0.030403	0.0285684	0.0267621	0.0250198	0.0232927	0.0215561	0.0198293	0.0182569	0.0167877	0.0153258	0.0141519	0.0131719	0.0124232	0.0117638	0.0113668	0.011402	0.0117609	0.012753	0.0149577	0.0191879	0.0261333	0.035241	0.045768	0.0572082	0.0688012	0.0799639	0.0900943	0.0988057	0.106947	0.115173	0.123279	0.130332	0.135225	0.137721	0.137919	0.135811	0.131307	0.124924	0.118087	0.111749	0.106402	0.102185	0.0991066	0.0969155	0.0953453	0.0943369	0.0935164	0.0925151	0.0912644	0.0896936	0.0880068	0.0864913	0.0854102	0.0849067	0.0851967	0.0864203	0.0886757	0.0922079	0.0970635	0.10353	0.111389	0.120424	0.130442	0.141088	0.151741	0.16165	0.170235	0.17788	0.185368	0.193627	0.20402	0.217839	0.235353	0.256746	0.282436	0.311028	0.340472	0.368829	0.394427	0.415377	0.430988	0.442044	0.449401	0.454055	0.456779	0.458409	0.45905	0.458554	0.456959	0.454464	0.451361	0.447825	0.443953	0.439662	0.435441	0.431312	0.427254	0.423135	0.419676	0.416681	0.414158	0.412272	0.410677	0.409151	0.407859	0.40662	0.405346	0.403799	0.401548	0.398641	0.394763	0.390141	0.384714	0.378532	0.371959	0.365121	0.358451	0.351981	0.345966	0.340105	0.334454	0.329279	0.324576	0.32052
YCH23:1004	N192 X Mo17	1	1	NA	2023	St. Paul, MN	Wisconsin Diversity Panel Hybrids	13.7228	0.430552	0.00715642	0.00876799	0.0114486	0.0150381	0.0192912	0.0239058	0.0278424	0.0304937	0.0319988	0.0325342	0.0324783	0.031885	0.0310411	0.0299027	0.0285256	0.0269664	0.0253	0.0236559	0.0220798	0.0204733	0.019011	0.0174827	0.0159741	0.0144531	0.0131108	0.0118223	0.0105022	0.00949368	0.00861414	0.00792194	0.00730812	0.00691159	0.00695084	0.0072715	0.00814553	0.0101109	0.0138393	0.0198943	0.0277179	0.0366632	0.0463764	0.0561885	0.0656904	0.0743314	0.0816812	0.0885395	0.0955532	0.102451	0.108467	0.112692	0.11489	0.115144	0.113465	0.109743	0.104462	0.0987602	0.0934288	0.088908	0.0853407	0.0827336	0.0808691	0.0795292	0.0786348	0.0779665	0.0771033	0.076039	0.0746506	0.073188	0.0719006	0.0708906	0.0703985	0.0706004	0.0715569	0.0733795	0.0762633	0.0802627	0.0855831	0.092172	0.0997631	0.108279	0.117357	0.126438	0.134861	0.142113	0.148475	0.154656	0.161408	0.169883	0.181157	0.195539	0.213273	0.234911	0.259355	0.285016	0.310101	0.333076	0.352048	0.366072	0.376062	0.382729	0.386894	0.389293	0.390715	0.391183	0.390736	0.389217	0.386957	0.384098	0.380912	0.377356	0.373514	0.369688	0.365946	0.362258	0.358573	0.355428	0.352813	0.350655	0.349006	0.347554	0.346183	0.345085	0.344056	0.342952	0.341564	0.339505	0.336925	0.333473	0.329311	0.324469	0.318925	0.313015	0.306912	0.301047	0.29528	0.289989	0.28481	0.279879	0.275247	0.271071	0.267587
YCH23:1003	W552 X B73	1	1	NA	2023	St. Paul, MN	Wisconsin Diversity Panel Hybrids	14.703	0.413173	0.000752	0.00249419	0.00510274	0.00865822	0.0129321	0.0175042	0.021423	0.0241107	0.0255482	0.0261198	0.0260365	0.0253737	0.0244981	0.0233902	0.0219693	0.0203579	0.0187293	0.0171167	0.0155393	0.0139501	0.0125138	0.0109985	0.00954555	0.00805214	0.00674512	0.00547593	0.00417303	0.00318258	0.00235453	0.00167155	0.00104499	0.000669	0.000669	0.000955	0.00182911	0.00375749	0.00737429	0.0132577	0.0209655	0.0298844	0.0396575	0.0495863	0.0592124	0.0680028	0.0754997	0.0825527	0.0897798	0.0969475	0.103272	0.107741	0.110041	0.110409	0.108735	0.104856	0.0992354	0.0931947	0.0875965	0.082837	0.0791056	0.0764068	0.0744676	0.0730645	0.0721318	0.0713821	0.0705139	0.0693538	0.0679425	0.0664219	0.0650631	0.0640474	0.0635727	0.0637196	0.0647141	0.0665503	0.0694485	0.073523	0.0790218	0.0857283	0.0935406	0.102344	0.111747	0.121164	0.129909	0.137494	0.144167	0.150695	0.157847	0.166819	0.178782	0.194054	0.212982	0.236164	0.262518	0.290244	0.317384	0.342245	0.362785	0.377991	0.388722	0.395774	0.400181	0.402671	0.40407	0.404524	0.403907	0.40226	0.39971	0.396557	0.393082	0.389188	0.384982	0.380821	0.376796	0.372887	0.368989	0.365599	0.362767	0.360496	0.35869	0.357222	0.3559	0.354773	0.353635	0.352435	0.350908	0.348697	0.345926	0.3422	0.337708	0.33242	0.326444	0.320106	0.313568	0.307172	0.301037	0.295255	0.289647	0.284301	0.279316	0.274867	0.271036
YCH23:1002	A648 X B73	1	1	NA	2023	St. Paul, MN	Wisconsin Diversity Panel Hybrids	8.88266	0.40781	0.0159821	0.0178799	0.0210426	0.0252647	0.0304418	0.0359196	0.0406529	0.043848	0.0455778	0.0462937	0.0462455	0.0455857	0.0446438	0.0433581	0.0417586	0.0399617	0.0380266	0.0361662	0.0343473	0.0325463	0.0308188	0.0290814	0.0274107	0.0256486	0.0241047	0.0225711	0.0210732	0.0198687	0.0188735	0.0180392	0.0173266	0.0168723	0.0168109	0.0171073	0.0181024	0.0203372	0.0245573	0.0314218	0.0404013	0.0507315	0.0620096	0.0734115	0.0844853	0.094626	0.103277	0.111396	0.119755	0.128031	0.135277	0.140349	0.143006	0.143388	0.14144	0.136948	0.130487	0.12349	0.116987	0.11146	0.107129	0.10397	0.101722	0.100067	0.0989691	0.0980443	0.0970019	0.0956966	0.0940399	0.0922326	0.0906364	0.0894309	0.0887883	0.0889019	0.0899443	0.092026	0.0952918	0.0999163	0.106127	0.113807	0.122745	0.132795	0.143521	0.154269	0.164227	0.172847	0.180471	0.187886	0.195903	0.205947	0.219278	0.236198	0.257155	0.282854	0.312214	0.343081	0.373253	0.400728	0.423316	0.439965	0.451527	0.459116	0.463793	0.466455	0.467843	0.468265	0.467597	0.465828	0.463161	0.459849	0.456229	0.452166	0.447698	0.443205	0.438902	0.43468	0.430423	0.426728	0.423734	0.421299	0.419337	0.417854	0.416397	0.415204	0.414085	0.412827	0.411212	0.408907	0.405841	0.401815	0.396995	0.391306	0.384853	0.377978	0.370921	0.363973	0.357243	0.350988	0.344915	0.339067	0.333608	0.328737	0.32466
YCH23:1001	PHG50 X B73	1	1	NA	2023	St. Paul, MN	Wisconsin Diversity Panel Hybrids	17.938	0.415494	0.0183385	0.020373	0.0235618	0.0278823	0.0330371	0.0385537	0.04325	0.0464503	0.0482711	0.048964	0.048946	0.0482884	0.0473324	0.0460217	0.0444058	0.0426017	0.0406571	0.0387412	0.0368969	0.0350632	0.0333316	0.0315714	0.0297918	0.0280396	0.0264664	0.024926	0.0234612	0.0222848	0.0212435	0.0204086	0.0196857	0.0192182	0.019231	0.0195892	0.0205822	0.022842	0.0271728	0.0341839	0.043296	0.0537855	0.0652578	0.0768397	0.0880325	0.0982318	0.106897	0.115007	0.123296	0.131535	0.138732	0.143773	0.146421	0.146843	0.144893	0.140405	0.133901	0.126913	0.120447	0.114945	0.110622	0.107482	0.105228	0.103577	0.102521	0.101649	0.10062	0.0993259	0.097653	0.0958971	0.094318	0.0931262	0.0925251	0.0927137	0.0938082	0.0959413	0.0992808	0.103982	0.110281	0.118001	0.126966	0.137025	0.147718	0.158415	0.168397	0.177003	0.184578	0.191982	0.200032	0.210113	0.223414	0.240318	0.2611	0.286406	0.315005	0.344821	0.373692	0.399891	0.421464	0.437431	0.448601	0.455984	0.460604	0.463354	0.464858	0.465415	0.464862	0.463246	0.460815	0.457697	0.45414	0.450266	0.446023	0.441749	0.437627	0.433592	0.429565	0.426093	0.423202	0.420813	0.418946	0.417467	0.416063	0.414924	0.413767	0.412562	0.411011	0.408805	0.40592	0.402046	0.397416	0.392039	0.385883	0.379302	0.37245	0.365793	0.35938	0.353261	0.347415	0.341862	0.336655	0.332015	0.328097
YCH22:2580	B164 X Mo17	2	2	NA	2022	St. Paul, MN	Wisconsin Diversity Panel Hybrids	6.7941	0.450104	0.0198789	0.0206695	0.0224096	0.025237	0.0290563	0.0333053	0.0369993	0.0393782	0.0405221	0.040849	0.0406519	0.0399897	0.0389652	0.037744	0.0362404	0.0345501	0.0328643	0.0312631	0.0295931	0.0278971	0.0263936	0.0249267	0.0233128	0.0217468	0.0203961	0.0190267	0.0174816	0.0162619	0.0153349	0.0145148	0.013658	0.0130141	0.0128605	0.0130031	0.0136699	0.0154356	0.0189075	0.0245763	0.031791	0.040017	0.0490832	0.0584014	0.0677177	0.0765571	0.0842989	0.091664	0.0992847	0.106716	0.113118	0.117474	0.119717	0.120048	0.118277	0.114449	0.108798	0.102616	0.0968211	0.0917951	0.0877842	0.084849	0.0826974	0.0810415	0.0799334	0.0791168	0.0780502	0.0768221	0.0752479	0.0733812	0.0716917	0.0703612	0.0694828	0.0692819	0.0698128	0.0712222	0.0738308	0.0775985	0.0826502	0.0891496	0.0970779	0.106282	0.116324	0.126532	0.136085	0.144039	0.150751	0.156949	0.163526	0.171715	0.182544	0.196429	0.214117	0.236527	0.262893	0.291545	0.320293	0.346858	0.368833	0.384863	0.395739	0.402807	0.406984	0.409327	0.410472	0.410588	0.409986	0.408334	0.406097	0.403492	0.400405	0.396895	0.392808	0.388747	0.384884	0.380798	0.376649	0.373114	0.370243	0.367837	0.366084	0.36473	0.363388	0.362282	0.36133	0.36026	0.358797	0.356706	0.353846	0.350179	0.34577	0.340592	0.334479	0.327941	0.321294	0.314988	0.308795	0.303131	0.297524	0.292094	0.287252	0.28293	0.279038
YCH22:2579	LH60 X B73	2	2	NA	2022	St. Paul, MN	Wisconsin Diversity Panel Hybrids	11.6248	0.434435	0.0100661	0.0114668	0.0135748	0.0167136	0.0206758	0.0250102	0.028672	0.0310078	0.032167	0.0325416	0.0323197	0.0315995	0.0306388	0.0295108	0.0281282	0.0265208	0.0248819	0.0233429	0.0218507	0.0202528	0.0188867	0.0175533	0.016105	0.0146845	0.0134827	0.0122738	0.0109335	0.00987802	0.00906086	0.00833111	0.00763159	0.00714252	0.00707335	0.00727098	0.00802839	0.00979263	0.0130826	0.0184426	0.0253801	0.0334339	0.0422874	0.0513231	0.0602205	0.0684214	0.0755209	0.082343	0.0893931	0.0962865	0.102439	0.106757	0.109131	0.109565	0.107961	0.104347	0.0989689	0.093108	0.0876791	0.0829587	0.0792504	0.0766096	0.0746866	0.0732334	0.072199	0.0714252	0.0704533	0.0693416	0.0679096	0.0663346	0.0649491	0.0638264	0.0632179	0.063236	0.0638794	0.0653241	0.0679641	0.0717277	0.0767327	0.0830241	0.0904695	0.0989955	0.108318	0.117844	0.12686	0.134367	0.140664	0.146689	0.153306	0.161525	0.172337	0.186384	0.204013	0.225994	0.251415	0.278482	0.305161	0.329603	0.349816	0.3645	0.374421	0.380818	0.384562	0.386469	0.38734	0.387273	0.386435	0.384554	0.382005	0.37896	0.375589	0.371884	0.367744	0.363606	0.359749	0.355817	0.351877	0.348533	0.345829	0.343479	0.341834	0.340489	0.339185	0.338068	0.336939	0.3359	0.334346	0.332235	0.329494	0.325879	0.321652	0.316678	0.310821	0.304623	0.298412	0.292371	0.286417	0.281016	0.275706	0.270627	0.26606	0.261894	0.258202
YCH22:2578	W812G X Mo17	2	2	NA	2022	St. Paul, MN	Wisconsin Diversity Panel Hybrids	9.45257	0.43901	-0.0071283	-0.0063064	-0.0046267	-0.0018832	0.00175932	0.00576794	0.00910361	0.0111867	0.0122127	0.0125291	0.0123797	0.0117473	0.0108396	0.00975187	0.00846007	0.00701531	0.00561881	0.00427489	0.00286821	0.00145503	0.000192	-0.000998	-0.0023259	-0.0036227	-0.0047039	-0.0058562	-0.0071851	-0.0081701	-0.0089789	-0.0096465	-0.0103159	-0.0108278	-0.0109075	-0.0107145	-0.0099941	-0.008299	-0.005229	-0.000299	0.00591805	0.012966	0.0207085	0.0287111	0.0366491	0.0441055	0.0505174	0.0566516	0.0630761	0.0694522	0.0750766	0.078989	0.0812007	0.0818374	0.0806454	0.0775571	0.072738	0.0673625	0.0623216	0.0580256	0.0545783	0.052093	0.0502628	0.0488551	0.0478909	0.0471828	0.0462513	0.045199	0.0438787	0.0423048	0.040917	0.0398452	0.0391048	0.0389461	0.0393914	0.040503	0.0426252	0.0457373	0.0498982	0.0552627	0.0618376	0.0695611	0.0780474	0.0866628	0.0947173	0.101392	0.106945	0.112109	0.117618	0.124493	0.133465	0.144973	0.15975	0.17881	0.2017	0.22704	0.252854	0.277006	0.29708	0.311665	0.321479	0.327676	0.331242	0.333076	0.333827	0.333594	0.332746	0.331028	0.328678	0.32595	0.322874	0.319366	0.315476	0.31155	0.307874	0.304057	0.300184	0.296952	0.294283	0.292088	0.290546	0.289326	0.288082	0.287131	0.28627	0.285269	0.283819	0.28185	0.279217	0.27575	0.271686	0.266987	0.261401	0.255438	0.249444	0.243744	0.23815	0.232952	0.228003	0.223273	0.218942	0.215111	0.211678
YCH22:2577	N218 X B73	2	2	NA	2022	St. Paul, MN	Wisconsin Diversity Panel Hybrids	10.8612	0.437401	0.0175916	0.0191669	0.0218898	0.0259003	0.0311678	0.0369255	0.0418706	0.0451153	0.0467683	0.0474571	0.0474452	0.0468741	0.0459898	0.0447786	0.0432172	0.0413972	0.0396061	0.0378409	0.036014	0.0341684	0.0324972	0.0308408	0.0290429	0.0272493	0.0257165	0.0241853	0.0224923	0.0211279	0.0200695	0.0191994	0.0182788	0.0176334	0.0175492	0.01784	0.0187633	0.0210179	0.0253204	0.0322465	0.0409614	0.0508146	0.0614987	0.0724342	0.0832781	0.0933994	0.102205	0.110587	0.119257	0.127726	0.135012	0.139999	0.142621	0.143106	0.141169	0.13681	0.130365	0.123317	0.116705	0.11102	0.106494	0.103245	0.10085	0.0990476	0.0978513	0.096919	0.0958106	0.094514	0.0928357	0.0908209	0.0889585	0.0875514	0.08663	0.0864547	0.087152	0.0888077	0.0917378	0.0959982	0.101695	0.108912	0.117697	0.12785	0.138911	0.150119	0.160587	0.169346	0.17678	0.183787	0.191094	0.200149	0.21206	0.227089	0.246123	0.270207	0.298357	0.328689	0.358908	0.386637	0.409547	0.42613	0.437407	0.444757	0.449119	0.451565	0.452831	0.453008	0.452457	0.450855	0.448637	0.445936	0.442874	0.439336	0.435224	0.431125	0.427208	0.423068	0.418861	0.415221	0.412233	0.409775	0.408011	0.406545	0.405126	0.404042	0.403046	0.401993	0.400501	0.398302	0.395408	0.391524	0.386914	0.381498	0.375152	0.368356	0.36148	0.35485	0.348389	0.342322	0.336444	0.330755	0.325601	0.321082	0.316907
YCH22:2576	W606S X B73	2	2	NA	2022	St. Paul, MN	Wisconsin Diversity Panel Hybrids	5.96789	0.423681	0.0131625	0.0147104	0.017476	0.0214994	0.0266236	0.0322714	0.0371079	0.0401849	0.0416885	0.042223	0.0420481	0.0412737	0.0401982	0.0388103	0.0371328	0.0352828	0.0333184	0.0314323	0.0295945	0.0277397	0.0260648	0.0244101	0.0226199	0.0208857	0.019389	0.0178369	0.0161548	0.0148493	0.0138065	0.0128581	0.0119855	0.0113721	0.0112493	0.0115086	0.0124301	0.0145973	0.0187092	0.0253818	0.0339541	0.0437778	0.054477	0.0652967	0.0759112	0.0858086	0.09451	0.102849	0.111428	0.119802	0.127139	0.132213	0.134905	0.135291	0.133297	0.128966	0.122667	0.115826	0.109381	0.103794	0.0993497	0.0961417	0.0938281	0.0920952	0.0908601	0.0899429	0.0888186	0.0874768	0.0857462	0.0837912	0.0820329	0.0806473	0.0798191	0.0797595	0.0805132	0.082262	0.0853076	0.0897382	0.0956526	0.103138	0.112079	0.122309	0.133459	0.144803	0.155381	0.164233	0.171718	0.178794	0.186454	0.195937	0.208543	0.224836	0.245341	0.271061	0.301008	0.333242	0.365272	0.394544	0.418597	0.435978	0.447599	0.454954	0.459172	0.461359	0.462372	0.462223	0.46128	0.45922	0.456386	0.45308	0.449364	0.445268	0.440583	0.435917	0.431485	0.426982	0.422518	0.418679	0.415587	0.412984	0.411165	0.409695	0.408312	0.407082	0.405981	0.404804	0.403098	0.400742	0.397584	0.393326	0.388324	0.382506	0.375668	0.368417	0.361042	0.353923	0.346975	0.340565	0.334331	0.328352	0.322871	0.317915	0.313262
YCH22:2575	MS221 X B73	2	2	NA	2022	St. Paul, MN	Wisconsin Diversity Panel Hybrids	8.24969	0.42936	0.00840452	0.00968149	0.0119719	0.0154521	0.0199445	0.0249169	0.0290873	0.0317619	0.0331211	0.0336184	0.033512	0.0328244	0.0318587	0.0306097	0.0290952	0.0274452	0.0257807	0.0241594	0.0224941	0.0208326	0.0193443	0.0178487	0.0162889	0.0147534	0.013347	0.0119437	0.0105077	0.00939092	0.00841893	0.00758007	0.00676054	0.00623426	0.00611962	0.00632849	0.00713539	0.00912867	0.0128423	0.0187402	0.0263302	0.035014	0.0444623	0.0541035	0.0636661	0.072511	0.0801493	0.0874134	0.0949393	0.102427	0.108935	0.113512	0.115986	0.11653	0.114962	0.111145	0.105551	0.0994016	0.0936733	0.0887556	0.0848456	0.0819572	0.0798612	0.0783544	0.0772772	0.076479	0.0755241	0.0742533	0.072727	0.070975	0.0693804	0.068132	0.0673873	0.0672831	0.0679751	0.069548	0.0721428	0.0759175	0.081127	0.0876961	0.0954966	0.104581	0.114422	0.124288	0.133428	0.141116	0.147703	0.153959	0.16066	0.168948	0.179964	0.194054	0.211925	0.23453	0.26108	0.290012	0.319125	0.346008	0.368141	0.384406	0.395528	0.402572	0.406709	0.408942	0.410058	0.410182	0.40937	0.407565	0.405031	0.401979	0.398583	0.394679	0.390368	0.386118	0.382087	0.37791	0.373747	0.370283	0.367443	0.36506	0.363343	0.361946	0.36062	0.35971	0.358709	0.357555	0.356057	0.353932	0.350961	0.347093	0.342501	0.33707	0.330915	0.3244	0.317644	0.311178	0.304782	0.29889	0.293227	0.287724	0.282655	0.27824	0.274279
YCH22:2574	ND259 X B73	2	2	NA	2022	St. Paul, MN	Wisconsin Diversity Panel Hybrids	8.99987	0.437109	0.00578821	0.00700346	0.00923802	0.0126621	0.0171177	0.0218935	0.0260267	0.028695	0.0299842	0.0304127	0.0302378	0.029572	0.0286384	0.0274593	0.0259747	0.0242884	0.0226123	0.0210147	0.0194183	0.0177756	0.0163148	0.0148163	0.013315	0.0117917	0.0104082	0.00902391	0.00759027	0.00650106	0.00552712	0.00468678	0.00387725	0.00330561	0.00317898	0.00335589	0.0041261	0.0060379	0.00959969	0.015359	0.02279	0.0312941	0.0406351	0.0501226	0.0595025	0.0681889	0.0757406	0.0830038	0.0905014	0.0978918	0.104453	0.109077	0.111575	0.112112	0.110505	0.106706	0.10107	0.0948668	0.0890959	0.0841236	0.0801738	0.0773449	0.0752936	0.0737473	0.0726973	0.071857	0.0708475	0.0696756	0.0681748	0.0664504	0.0648535	0.0636189	0.0628617	0.0627737	0.063387	0.0648463	0.0673961	0.0711026	0.0762007	0.0826045	0.0902958	0.099154	0.108821	0.118596	0.127742	0.135429	0.142016	0.148203	0.15473	0.162849	0.173572	0.187266	0.20472	0.226828	0.252879	0.281148	0.309505	0.335617	0.35721	0.372841	0.383416	0.390122	0.393995	0.395998	0.396931	0.396995	0.396238	0.39445	0.392035	0.389074	0.385738	0.382039	0.377939	0.373725	0.369772	0.365828	0.36184	0.358405	0.355654	0.353412	0.351827	0.350542	0.349291	0.348254	0.347301	0.346295	0.344856	0.34275	0.339972	0.336269	0.33188	0.326728	0.320625	0.314135	0.307506	0.301237	0.295044	0.289375	0.283902	0.278576	0.273715	0.269432	0.265475
YCH22:2573	OC19 X Mo17	2	2	NA	2022	St. Paul, MN	Wisconsin Diversity Panel Hybrids	4.40293	0.432692	0.0278131	0.0286852	0.0306205	0.0338159	0.038105	0.0428892	0.047071	0.0497499	0.0510727	0.0514664	0.0512534	0.0505155	0.0495156	0.0482262	0.0465672	0.0446866	0.0428762	0.0410007	0.0391586	0.0372888	0.035547	0.0337693	0.0319857	0.0301899	0.028637	0.0270951	0.0254204	0.0240671	0.0229646	0.022027	0.0211356	0.0205031	0.020355	0.0205082	0.0213663	0.0234658	0.027511	0.0340726	0.042506	0.0520256	0.0623179	0.07281	0.0832836	0.0932419	0.101929	0.110163	0.118734	0.127075	0.134199	0.138949	0.141366	0.14168	0.139668	0.13526	0.128934	0.121987	0.115528	0.109999	0.105575	0.102348	0.0999732	0.0982416	0.0971355	0.0963614	0.095274	0.0940092	0.0923606	0.0903414	0.0885615	0.0871628	0.0862744	0.086118	0.0867934	0.0884246	0.0913979	0.095592	0.101162	0.108327	0.116947	0.126969	0.137894	0.148938	0.159281	0.16801	0.175369	0.182375	0.189792	0.198927	0.210767	0.225898	0.245052	0.269164	0.297431	0.327842	0.358092	0.385927	0.408965	0.425607	0.436848	0.444103	0.448499	0.450982	0.452211	0.452358	0.451781	0.45026	0.448049	0.445431	0.442426	0.438915	0.434781	0.430721	0.426775	0.422627	0.418436	0.414798	0.411873	0.409437	0.407616	0.406223	0.404819	0.403601	0.402618	0.401575	0.400093	0.397905	0.395018	0.391239	0.386675	0.381219	0.374733	0.367939	0.361037	0.354391	0.347909	0.341947	0.336121	0.330423	0.325311	0.320745	0.316653
YCH22:2572	Hy X B73	2	2	NA	2022	St. Paul, MN	Wisconsin Diversity Panel Hybrids	4.38316	0.425188	0.0109855	0.0125855	0.0152971	0.0192582	0.0242084	0.029592	0.0341425	0.0371931	0.0387312	0.0393043	0.0391234	0.0384018	0.0373104	0.0359425	0.0343103	0.0324951	0.0306071	0.0287364	0.0269426	0.0251155	0.0234753	0.0218567	0.0201387	0.0184797	0.0170093	0.0155439	0.0139577	0.012718	0.0117517	0.0109087	0.0101009	0.00954636	0.00945964	0.00968966	0.0105972	0.0127156	0.0166867	0.0231472	0.0315173	0.0411989	0.0517424	0.0624487	0.0728763	0.082508	0.0909464	0.0990421	0.107287	0.11532	0.122387	0.127312	0.129899	0.130223	0.128233	0.123997	0.117895	0.111324	0.105153	0.0998103	0.0955905	0.0925944	0.0904352	0.0888208	0.0876733	0.0868231	0.0857386	0.0844504	0.0828515	0.081027	0.0794412	0.0781741	0.0774768	0.0775491	0.0783668	0.0801848	0.083315	0.0877748	0.0936927	0.101063	0.109769	0.119708	0.130447	0.141415	0.151707	0.160371	0.167691	0.174698	0.182331	0.191834	0.20449	0.221014	0.241749	0.267491	0.297261	0.329089	0.360605	0.389544	0.413587	0.431199	0.443218	0.451022	0.455639	0.458081	0.459315	0.459444	0.458652	0.456539	0.453721	0.4503	0.44647	0.442238	0.437493	0.432728	0.428269	0.42374	0.419252	0.415486	0.412371	0.409803	0.407957	0.406461	0.405044	0.403902	0.402843	0.401677	0.399931	0.397505	0.394358	0.390157	0.385168	0.379421	0.3727	0.365464	0.358112	0.351053	0.344149	0.337786	0.331552	0.325484	0.320058	0.315081	0.310496
YCH22:2571	LH195 X B73	2	2	NA	2022	St. Paul, MN	Wisconsin Diversity Panel Hybrids	4.83498	0.435572	0.00935345	0.010466	0.0126468	0.01611	0.0207328	0.0258477	0.0301451	0.0329072	0.0342464	0.0346969	0.0345762	0.0339184	0.0329334	0.0317105	0.0301964	0.0285124	0.026798	0.0251012	0.023386	0.0216934	0.0201486	0.0186566	0.0170345	0.0154409	0.0140466	0.0126326	0.0110505	0.00981677	0.00884454	0.00797765	0.00709604	0.00645697	0.0063621	0.00653332	0.00731182	0.00927195	0.0130122	0.0190541	0.0266674	0.0353053	0.0446977	0.0543083	0.0639082	0.0730104	0.0810823	0.0888819	0.0969374	0.104794	0.11161	0.116325	0.118851	0.119325	0.117578	0.113662	0.107854	0.10148	0.095476	0.090277	0.0861621	0.0831704	0.080979	0.0793311	0.0782407	0.0774106	0.0763503	0.0750898	0.0734692	0.0715896	0.0698634	0.0685377	0.0676017	0.0673782	0.0679075	0.0693132	0.0718936	0.0757035	0.0808204	0.0874047	0.0954666	0.104919	0.115269	0.12577	0.135528	0.143645	0.150482	0.156876	0.163591	0.171855	0.182814	0.19687	0.214895	0.238056	0.265713	0.29629	0.327317	0.35614	0.379989	0.397304	0.408868	0.416141	0.420303	0.422535	0.423522	0.423505	0.422704	0.420849	0.41838	0.415488	0.412179	0.408388	0.404037	0.39966	0.395506	0.391186	0.386854	0.383162	0.380175	0.377702	0.375943	0.374573	0.373299	0.372265	0.371293	0.370285	0.368734	0.366439	0.3634	0.359459	0.354753	0.349195	0.342672	0.335707	0.328663	0.321953	0.315291	0.309147	0.303213	0.297493	0.29223	0.287539	0.283307
YCH22:2570	K150 X Mo17	2	2	NA	2022	St. Paul, MN	Wisconsin Diversity Panel Hybrids	9.84477	0.446178	-0.000445	0.000619	0.00256368	0.00563901	0.00966474	0.014053	0.0178208	0.0202222	0.02138	0.0217611	0.0216926	0.0210227	0.0200397	0.0188713	0.0174517	0.0159178	0.0143338	0.0127754	0.0112268	0.00963566	0.00821415	0.00684707	0.00538391	0.00393109	0.00268443	0.00141267	-2.96e-05	-0.0011284	-0.0019516	-0.0026858	-0.0034606	-0.0040352	-0.004105	-0.0039338	-0.0032304	-0.0014754	0.00191733	0.00740712	0.0143857	0.0223293	0.0310477	0.0399378	0.0486664	0.05687	0.0640548	0.0708962	0.0779139	0.084758	0.0907288	0.0948777	0.0971168	0.0975604	0.0960359	0.0926469	0.0875774	0.081962	0.0766908	0.0721352	0.0685206	0.0659357	0.0640659	0.0626119	0.0616349	0.0608941	0.0599452	0.0588571	0.0574524	0.0558082	0.054346	0.0532182	0.0524601	0.0523502	0.05295	0.054301	0.0567589	0.0602981	0.0650288	0.0710238	0.0782862	0.0866422	0.0957539	0.104971	0.113585	0.120777	0.126797	0.132414	0.138414	0.145865	0.155759	0.168549	0.184793	0.205249	0.229289	0.255466	0.281746	0.306087	0.326264	0.34099	0.35105	0.357451	0.361306	0.3633	0.364254	0.364272	0.363611	0.362011	0.359735	0.35703	0.353936	0.350488	0.346569	0.342718	0.339046	0.335303	0.331461	0.32815	0.325495	0.323325	0.321816	0.320531	0.319309	0.318292	0.317358	0.316384	0.314946	0.312921	0.31028	0.306798	0.302675	0.297911	0.292201	0.286137	0.279939	0.274074	0.268332	0.263026	0.25781	0.25277	0.248243	0.244259	0.240486
YCH22:2569	LH197 X B73	2	2	NA	2022	St. Paul, MN	Wisconsin Diversity Panel Hybrids	4.7843	0.437767	0.025943	0.0275776	0.0305893	0.0351896	0.04108	0.0475053	0.0529857	0.0566123	0.0584458	0.0591427	0.05913	0.0584872	0.0574288	0.0560734	0.0543517	0.0523232	0.0502414	0.0482538	0.0463008	0.044285	0.0424513	0.0406454	0.0386631	0.0367454	0.0350816	0.0333633	0.0315038	0.0300178	0.0288134	0.0277814	0.0267915	0.0260536	0.0259102	0.0261183	0.0270785	0.0294611	0.0340723	0.0414943	0.0509412	0.0616489	0.0732577	0.0850864	0.0967147	0.107709	0.11748	0.126829	0.136328	0.145559	0.153518	0.158971	0.161819	0.162223	0.160042	0.155371	0.148577	0.141164	0.134177	0.128125	0.123256	0.119728	0.117171	0.115285	0.113963	0.112946	0.111675	0.110182	0.108295	0.106049	0.103985	0.102393	0.101329	0.101136	0.101886	0.1037	0.106936	0.111627	0.117891	0.125926	0.13568	0.146897	0.159063	0.171344	0.182729	0.192268	0.200369	0.2079	0.215794	0.225633	0.238687	0.255403	0.276589	0.3032	0.334381	0.368032	0.401481	0.43203	0.456998	0.474995	0.487116	0.494881	0.499455	0.501971	0.503192	0.503333	0.502589	0.50078	0.498293	0.495312	0.491968	0.488028	0.483591	0.479104	0.47475	0.470346	0.4658	0.46201	0.458925	0.456336	0.454528	0.452998	0.451574	0.450533	0.449518	0.448435	0.446837	0.444499	0.441366	0.437214	0.432214	0.426392	0.419447	0.412053	0.404533	0.397307	0.390114	0.3835	0.377046	0.370769	0.365021	0.359977	0.355387
YCH22:2567	INBRED 309 X B73	2	2	NA	2022	St. Paul, MN	Wisconsin Diversity Panel Hybrids	11.0766	0.414395	0.0377492	0.0395051	0.0426378	0.0472984	0.0534223	0.0600697	0.065801	0.0695372	0.0714793	0.072251	0.072274	0.0716365	0.070564	0.069162	0.067367	0.0652957	0.0631716	0.061031	0.0589117	0.0567643	0.0547461	0.0527809	0.0506969	0.0486079	0.0467492	0.0448831	0.0429415	0.0413465	0.04003	0.0389217	0.0378918	0.0371842	0.0370346	0.0373214	0.0383924	0.0409842	0.0459893	0.0540253	0.0641767	0.0755539	0.0878424	0.100281	0.112626	0.124239	0.134499	0.144239	0.154135	0.163773	0.171986	0.177549	0.180403	0.180784	0.178463	0.173442	0.166135	0.158191	0.150724	0.144307	0.139196	0.135483	0.132767	0.130732	0.129374	0.128309	0.127058	0.125562	0.123609	0.121268	0.119151	0.117521	0.116446	0.116225	0.117045	0.11894	0.122308	0.127208	0.13376	0.142091	0.152176	0.163813	0.176425	0.189109	0.200881	0.210791	0.219278	0.227264	0.235579	0.245939	0.259624	0.276923	0.298792	0.326418	0.358869	0.393986	0.429026	0.461208	0.48771	0.507064	0.520182	0.528463	0.533374	0.536227	0.537679	0.537901	0.537167	0.535359	0.532841	0.529909	0.526501	0.522498	0.517864	0.513159	0.508653	0.503893	0.499048	0.494941	0.491527	0.488709	0.48667	0.484962	0.483421	0.482181	0.481015	0.479837	0.478168	0.475727	0.472419	0.468005	0.462755	0.456527	0.44924	0.441469	0.433606	0.426063	0.418666	0.411724	0.405061	0.398616	0.392705	0.387484	0.382878
YCH22:2566	F2834T X Mo17	2	2	NA	2022	St. Paul, MN	Wisconsin Diversity Panel Hybrids	9.16836	0.456673	0.00551259	0.00692132	0.00936511	0.0130548	0.0179418	0.0231382	0.0275624	0.0304334	0.0318999	0.0325004	0.0324628	0.0318838	0.0309784	0.0298302	0.0284015	0.0267409	0.0251064	0.0235106	0.0218723	0.0201968	0.0186837	0.0172149	0.0156419	0.0140772	0.0127331	0.0113275	0.00978026	0.00861217	0.00767782	0.0069034	0.00608261	0.00546873	0.00537778	0.00559751	0.0064174	0.00839346	0.0121898	0.0183337	0.0261259	0.0349952	0.0445943	0.0543443	0.0639088	0.0729343	0.0808321	0.0884212	0.0962267	0.10385	0.110473	0.115031	0.117479	0.117917	0.116203	0.112359	0.10667	0.100435	0.0945769	0.0895121	0.0855196	0.0826593	0.0805681	0.0790123	0.0779751	0.0771681	0.0761313	0.0749353	0.0733841	0.0715736	0.0699302	0.0686529	0.0678011	0.067644	0.068231	0.0696959	0.0722987	0.0761038	0.081213	0.0877456	0.0955839	0.104657	0.114576	0.124626	0.134017	0.141849	0.148435	0.154629	0.161121	0.169203	0.17978	0.1933	0.210422	0.232098	0.257522	0.285009	0.312457	0.337731	0.358555	0.373689	0.383884	0.390452	0.39428	0.396391	0.397475	0.397606	0.397056	0.395514	0.39339	0.390821	0.387908	0.384555	0.380742	0.376909	0.373297	0.36958	0.365729	0.362392	0.359721	0.357569	0.356033	0.354705	0.353466	0.352488	0.351627	0.350674	0.349331	0.347317	0.344585	0.341096	0.336898	0.331905	0.325997	0.319724	0.313416	0.307328	0.301343	0.295808	0.290356	0.285114	0.280391	0.27614	0.272117
YCH22:2565	B75 X Mo17	2	2	NA	2022	St. Paul, MN	Wisconsin Diversity Panel Hybrids	10.1736	0.436834	0.0185903	0.0202105	0.0231052	0.0274555	0.0331492	0.0393577	0.0446262	0.0480337	0.0498123	0.0505184	0.0505179	0.0499298	0.0490031	0.0477267	0.0460765	0.0442222	0.0423138	0.0404586	0.0385506	0.0366077	0.0348465	0.0331176	0.0312138	0.0293722	0.0277335	0.0260792	0.0243024	0.0228608	0.0217001	0.0207342	0.0198086	0.0191266	0.018987	0.0192339	0.0201662	0.0224963	0.026983	0.0342495	0.0434465	0.0538781	0.0651008	0.0764806	0.0877852	0.0983935	0.107676	0.116542	0.125684	0.13462	0.142266	0.147464	0.150157	0.150554	0.14845	0.14386	0.137203	0.129915	0.123028	0.117118	0.112414	0.109001	0.10653	0.104665	0.103407	0.102462	0.10129	0.0999217	0.0981162	0.0959828	0.0940131	0.0924912	0.0914993	0.0912779	0.0919548	0.0936428	0.0966725	0.101084	0.107035	0.114642	0.123807	0.13446	0.146068	0.157789	0.168647	0.177758	0.185524	0.192782	0.200303	0.209608	0.221862	0.237376	0.257085	0.281914	0.311077	0.342562	0.373901	0.402589	0.426161	0.443112	0.45448	0.461773	0.466082	0.468427	0.469609	0.469786	0.469168	0.467512	0.465239	0.462597	0.459524	0.455951	0.451799	0.447654	0.443664	0.439485	0.435226	0.431578	0.428613	0.426134	0.424389	0.422989	0.421626	0.42055	0.419546	0.41854	0.417082	0.41488	0.411861	0.407943	0.403298	0.397733	0.391172	0.384157	0.377098	0.370323	0.363616	0.357413	0.35138	0.345516	0.340233	0.335471	0.331244
YCH22:2564	Pa778 X Mo17	2	2	NA	2022	St. Paul, MN	Wisconsin Diversity Panel Hybrids	7.46737	0.445954	0.0121008	0.0131857	0.0153707	0.0189452	0.0237694	0.0290721	0.0335488	0.0364174	0.0377936	0.038248	0.038098	0.0374966	0.0365045	0.0352715	0.0337439	0.0319663	0.0301961	0.0284957	0.0267591	0.0249971	0.0233664	0.021842	0.020167	0.0184895	0.0170088	0.0154982	0.0138292	0.0125212	0.0114799	0.0105419	0.00963001	0.00894812	0.00880473	0.0089892	0.00981463	0.011872	0.0158359	0.022179	0.0301481	0.0391379	0.0488485	0.058824	0.068771	0.0781328	0.0863917	0.094321	0.102519	0.110578	0.117535	0.122287	0.124813	0.12538	0.123688	0.11973	0.11369	0.107034	0.100745	0.0953403	0.0910283	0.0878861	0.0855964	0.0838752	0.0826773	0.0817785	0.0806896	0.0793967	0.0777313	0.0757505	0.0739385	0.0725028	0.0715097	0.0712167	0.0717089	0.073069	0.0756553	0.0794421	0.0845715	0.0912526	0.099438	0.109044	0.119569	0.130248	0.140169	0.148393	0.155347	0.16179	0.1685	0.176746	0.187556	0.201239	0.21881	0.241482	0.268621	0.298527	0.328821	0.356891	0.379986	0.396627	0.407698	0.414658	0.418636	0.420736	0.421671	0.421646	0.420813	0.419051	0.416746	0.414071	0.410979	0.407388	0.403159	0.398969	0.394955	0.390806	0.386541	0.382877	0.379957	0.377613	0.375879	0.374501	0.373185	0.372078	0.371152	0.37019	0.368745	0.366557	0.363614	0.359787	0.355169	0.349762	0.343454	0.336675	0.329797	0.323282	0.316885	0.311024	0.30524	0.29963	0.294631	0.290157	0.286147
YCH22:2563	LH128 X B73	2	2	NA	2022	St. Paul, MN	Wisconsin Diversity Panel Hybrids	12.1437	0.424325	0.00942014	0.0108142	0.0134803	0.0175339	0.0227926	0.0285799	0.0334925	0.0366627	0.0382719	0.0388738	0.0388597	0.0381866	0.0371287	0.0358385	0.0342024	0.0324116	0.0305822	0.0287906	0.0269919	0.0251319	0.0234602	0.0218539	0.0201137	0.0183902	0.0168608	0.0153208	0.0136448	0.012342	0.0112808	0.0103903	0.00950216	0.0088668	0.00875586	0.00897149	0.00988146	0.0120607	0.0162032	0.0228767	0.0313992	0.0411458	0.0518097	0.062746	0.0735246	0.0834932	0.0921068	0.100335	0.108895	0.117341	0.124772	0.129982	0.132886	0.133578	0.131803	0.127563	0.121158	0.114061	0.107408	0.101698	0.0972083	0.0939539	0.0915756	0.0897778	0.0885614	0.0876138	0.086413	0.0850048	0.0832538	0.0812221	0.0794105	0.078004	0.0770914	0.0769297	0.0775942	0.0792033	0.0821509	0.0864432	0.0921305	0.0993953	0.108151	0.118251	0.129286	0.140451	0.150879	0.159598	0.167015	0.173973	0.181338	0.190494	0.202573	0.217948	0.237581	0.262529	0.292011	0.32419	0.356526	0.386533	0.411356	0.429423	0.441718	0.44955	0.45419	0.456709	0.457945	0.458079	0.45733	0.455432	0.452731	0.449496	0.445842	0.441805	0.437203	0.432597	0.428231	0.423771	0.419283	0.415383	0.412327	0.409843	0.408091	0.406653	0.405337	0.404333	0.403295	0.402188	0.400598	0.398299	0.39512	0.391042	0.386057	0.380205	0.373318	0.366025	0.358609	0.351483	0.344543	0.338058	0.331792	0.32574	0.320239	0.315365	0.310938
YCH22:2562	PHR31 X B73	2	2	NA	2022	St. Paul, MN	Wisconsin Diversity Panel Hybrids	10.7793	0.44136	0.0131749	0.0143768	0.0167467	0.0204437	0.0253455	0.0307188	0.0352298	0.0381179	0.0395027	0.0399823	0.0398474	0.0391634	0.0381595	0.0369136	0.0353834	0.0336684	0.0319706	0.0302859	0.0286171	0.0268946	0.0253701	0.0238925	0.0222818	0.0207051	0.0192633	0.0178459	0.0162715	0.0150027	0.0139981	0.0131079	0.0122116	0.0115066	0.0113344	0.0114976	0.0122194	0.0140962	0.0178022	0.0238336	0.031513	0.040277	0.0498095	0.0595412	0.0691506	0.0781968	0.0860677	0.0936659	0.101551	0.109317	0.116099	0.120838	0.123429	0.124013	0.122381	0.11857	0.112829	0.106473	0.100457	0.0952589	0.091147	0.0881806	0.0859991	0.0843591	0.0832531	0.0823749	0.0812558	0.0799356	0.0783091	0.07642	0.0746827	0.0733232	0.0723649	0.0720787	0.07254	0.073903	0.0764482	0.0801905	0.0852149	0.0917326	0.0996637	0.108881	0.11898	0.12917	0.138627	0.146442	0.153029	0.159207	0.165627	0.17353	0.183897	0.197145	0.214126	0.235859	0.261763	0.290149	0.318785	0.345288	0.367064	0.38275	0.39318	0.399688	0.403413	0.405327	0.406193	0.40616	0.405336	0.403559	0.401187	0.398419	0.395277	0.391717	0.387714	0.383699	0.379917	0.375992	0.372029	0.368704	0.36597	0.36382	0.362335	0.36107	0.35983	0.358912	0.358046	0.357122	0.355734	0.353646	0.350909	0.347239	0.342967	0.337854	0.331794	0.325378	0.318923	0.312699	0.306509	0.300896	0.295424	0.290094	0.285276	0.281011	0.277019
YCH22:2558	NK740 X Mo17	2	2	NA	2022	St. Paul, MN	Wisconsin Diversity Panel Hybrids	8.71331	0.440218	0.00445022	0.00598317	0.00850357	0.012174	0.0168639	0.0218728	0.0261021	0.0289333	0.0303352	0.0307837	0.030645	0.0299305	0.028908	0.027693	0.02623	0.0245505	0.0227623	0.0210847	0.0194354	0.0177456	0.0162691	0.0148174	0.0132578	0.0117112	0.0103862	0.00905987	0.00760139	0.00644592	0.00557066	0.00479585	0.00407189	0.00356096	0.00347998	0.00374822	0.00463009	0.00660833	0.0103627	0.0163791	0.0241213	0.0330425	0.0427558	0.0526014	0.0621739	0.0709998	0.0786098	0.0859133	0.0933915	0.10068	0.107118	0.111648	0.11412	0.114512	0.112807	0.109045	0.103534	0.0975661	0.0919591	0.0870672	0.0832024	0.0804726	0.0784828	0.0769784	0.0759577	0.0751947	0.0741749	0.0730012	0.0715236	0.0698599	0.0683728	0.067221	0.0665572	0.0665837	0.0672915	0.0689171	0.0717541	0.075777	0.0811329	0.0877814	0.0956847	0.104687	0.114437	0.124383	0.13372	0.14154	0.148108	0.154352	0.161113	0.169509	0.180726	0.195277	0.213533	0.236186	0.262351	0.290311	0.317902	0.343118	0.363987	0.37916	0.389452	0.396122	0.400006	0.402099	0.403116	0.403109	0.402314	0.400502	0.397973	0.394866	0.391416	0.387671	0.383526	0.379376	0.375421	0.371478	0.367479	0.364147	0.361475	0.359166	0.357569	0.35625	0.354973	0.353978	0.352983	0.351911	0.350404	0.348293	0.345541	0.341857	0.337499	0.332445	0.326524	0.320162	0.313673	0.307454	0.301394	0.295786	0.290414	0.285125	0.280362	0.276089	0.272071
YCH22:2556	LH194 X Mo17	2	2	NA	2022	St. Paul, MN	Wisconsin Diversity Panel Hybrids	12.108	0.451429	0.00156107	0.0029239	0.00539633	0.00922626	0.0141377	0.0195155	0.0240157	0.0268705	0.0283201	0.0288151	0.0287546	0.0281444	0.0271306	0.0258936	0.0243812	0.0227286	0.021051	0.019367	0.0176825	0.0159935	0.0144734	0.0130084	0.0114208	0.00982415	0.00845823	0.00705634	0.00552444	0.00430767	0.00333231	0.00249611	0.00162627	0.000997	0.000888	0.00108784	0.00187034	0.003823	0.00756555	0.0136362	0.0213632	0.0301296	0.0396029	0.0491784	0.058593	0.0673907	0.0751264	0.0825344	0.0902194	0.097677	0.104162	0.108698	0.111154	0.111618	0.10999	0.106339	0.100912	0.0949306	0.089285	0.0843872	0.0805068	0.0777176	0.0757046	0.0741767	0.0731515	0.0723289	0.0712718	0.0700623	0.0685158	0.0667129	0.0650539	0.063806	0.0629419	0.0627478	0.0633137	0.0647238	0.0673061	0.0710439	0.0760248	0.0824561	0.0902009	0.0991339	0.108893	0.118712	0.127793	0.135393	0.141745	0.147681	0.153896	0.161604	0.171766	0.184902	0.201647	0.222868	0.247943	0.275262	0.302682	0.328047	0.348956	0.363987	0.374142	0.380553	0.384209	0.386142	0.387047	0.387021	0.386258	0.384599	0.382303	0.379518	0.376436	0.372934	0.368978	0.365019	0.361295	0.357511	0.353661	0.350418	0.347778	0.345616	0.344057	0.342841	0.34172	0.340775	0.339834	0.338898	0.337487	0.335459	0.332785	0.32926	0.324979	0.320036	0.314185	0.307994	0.301677	0.2956	0.28961	0.284117	0.278733	0.273555	0.268831	0.26455	0.260692
YCH22:2555	A797NW X Mo17	2	2	NA	2022	St. Paul, MN	Wisconsin Diversity Panel Hybrids	10.4261	0.445916	0.0159534	0.0174017	0.0200778	0.0242059	0.0295848	0.0354105	0.0403341	0.043446	0.0450305	0.0455878	0.0454552	0.0447454	0.0437489	0.0424127	0.0407288	0.0388926	0.0370096	0.0352113	0.0333689	0.0315869	0.0299585	0.0282764	0.026563	0.0248501	0.0232737	0.021702	0.0201066	0.018784	0.017633	0.0166777	0.0158285	0.0151932	0.0149847	0.0152191	0.016149	0.0183246	0.0224829	0.0291567	0.0376756	0.0473277	0.0577614	0.0684202	0.0790239	0.0888524	0.0974281	0.105609	0.114027	0.122342	0.129538	0.134504	0.137146	0.137655	0.135829	0.131708	0.125695	0.119094	0.112848	0.10741	0.103039	0.0997476	0.0973954	0.0956746	0.094488	0.093552	0.0924523	0.0910394	0.0892386	0.0872404	0.0853556	0.0838446	0.0829038	0.0826738	0.0833357	0.0849699	0.0877999	0.0918937	0.097601	0.104888	0.11364	0.123864	0.134902	0.145899	0.155997	0.164479	0.171696	0.178413	0.185515	0.194174	0.205674	0.22049	0.239234	0.262895	0.290641	0.32063	0.350583	0.377904	0.400063	0.415927	0.426584	0.433295	0.437192	0.439296	0.440207	0.440203	0.439327	0.437521	0.435076	0.43215	0.428956	0.425217	0.421046	0.416825	0.412873	0.408776	0.404698	0.401297	0.398515	0.396167	0.394474	0.393143	0.391889	0.391026	0.390082	0.388966	0.387507	0.385428	0.382585	0.378732	0.374169	0.368814	0.3627	0.356208	0.349428	0.342939	0.336613	0.330772	0.325145	0.319581	0.31452	0.310098	0.306195
YCH22:2554	N28Ht X B73	2	2	NA	2022	St. Paul, MN	Wisconsin Diversity Panel Hybrids	8.42402	0.435134	0.0152929	0.0167754	0.0194468	0.0233718	0.0285363	0.0340956	0.0388156	0.0418946	0.0434612	0.0440261	0.0438843	0.043208	0.0422557	0.0409505	0.039332	0.0375252	0.0357218	0.0339581	0.0321285	0.0303571	0.0287519	0.0271392	0.0254493	0.0237347	0.0222031	0.0206724	0.0191239	0.017894	0.0168434	0.015906	0.0150748	0.0144916	0.0143506	0.0145162	0.0153624	0.0174953	0.0215247	0.0279528	0.0362802	0.0457963	0.056074	0.0665321	0.0768835	0.0865997	0.095126	0.103281	0.111632	0.119821	0.126936	0.131868	0.134434	0.134879	0.133022	0.128792	0.122787	0.116203	0.110041	0.104718	0.100464	0.0973056	0.0950307	0.0934004	0.0922578	0.0913891	0.0903397	0.0889783	0.0872773	0.0853498	0.0835591	0.082169	0.0813161	0.0812082	0.0819427	0.0836375	0.086467	0.0905866	0.0962841	0.103513	0.112096	0.122049	0.132873	0.143691	0.153657	0.162075	0.169307	0.176094	0.183319	0.192247	0.204104	0.21937	0.238638	0.262873	0.29126	0.321933	0.352602	0.380693	0.403629	0.420236	0.431574	0.438776	0.442882	0.445146	0.446235	0.446388	0.445577	0.443822	0.441426	0.438455	0.43507	0.43119	0.426887	0.422611	0.418496	0.414204	0.410007	0.406391	0.403447	0.401044	0.399263	0.397809	0.39652	0.395548	0.394565	0.393362	0.391861	0.389661	0.386652	0.382709	0.377975	0.372441	0.366066	0.359292	0.352338	0.345601	0.338973	0.332845	0.326955	0.321148	0.315863	0.311309	0.307107
YCH22:2553	6M502A X B73	2	2	NA	2022	St. Paul, MN	Wisconsin Diversity Panel Hybrids	12.0167	0.431308	0.0165467	0.0183056	0.0211885	0.0254485	0.0309069	0.0367576	0.0416093	0.0446901	0.0461881	0.0466629	0.0464552	0.0456759	0.0445984	0.0433005	0.0416459	0.0397176	0.0378259	0.0359786	0.0341225	0.032308	0.0306718	0.0290003	0.0272125	0.0255136	0.024001	0.0224488	0.0208302	0.0195312	0.0184528	0.0174689	0.016609	0.0160806	0.0160296	0.0163022	0.0172043	0.0194756	0.0237234	0.0304567	0.0390952	0.0490107	0.059785	0.0705867	0.081153	0.0909366	0.0994961	0.10757	0.115838	0.123969	0.131103	0.136061	0.138673	0.139152	0.137292	0.133141	0.127096	0.120423	0.114165	0.108725	0.104339	0.101044	0.0986739	0.0969386	0.0956985	0.0948135	0.0936988	0.0923127	0.0905798	0.0886305	0.08681	0.0854181	0.0846068	0.0844784	0.0852273	0.0870198	0.090025	0.0942714	0.100167	0.10761	0.116496	0.126743	0.137773	0.148836	0.15913	0.167727	0.175081	0.181955	0.189381	0.19859	0.21082	0.226611	0.246455	0.271129	0.299676	0.330303	0.360394	0.387536	0.40958	0.425358	0.435852	0.442394	0.44601	0.447863	0.448658	0.448497	0.447485	0.445429	0.442662	0.439466	0.435965	0.43198	0.427539	0.423214	0.419068	0.414773	0.41052	0.406823	0.403779	0.401363	0.399545	0.398097	0.396716	0.395661	0.394551	0.393394	0.39177	0.389467	0.386432	0.38246	0.377887	0.372409	0.366097	0.359524	0.352628	0.346033	0.339577	0.333666	0.327946	0.322346	0.317261	0.312802	0.308924
YCH22:2552	NC328 X B73	2	2	NA	2022	St. Paul, MN	Wisconsin Diversity Panel Hybrids	7.24216	0.419846	0.026457	0.0284313	0.0317596	0.0366168	0.0429604	0.04979	0.0555934	0.0593941	0.0614162	0.0622374	0.0621941	0.0615089	0.0604711	0.0590095	0.0572042	0.0551682	0.0530625	0.0509792	0.0488448	0.0468146	0.0449172	0.0430135	0.041048	0.039077	0.0372518	0.0354601	0.033632	0.0321707	0.030897	0.0298148	0.0288285	0.0281696	0.0279641	0.0281274	0.0290783	0.0315066	0.0361726	0.0437727	0.053654	0.06502	0.0773558	0.0899054	0.102343	0.114	0.124257	0.134061	0.144177	0.154184	0.162876	0.168933	0.172151	0.172714	0.170417	0.165245	0.157851	0.149726	0.142129	0.135631	0.130479	0.126675	0.123973	0.12201	0.12061	0.119526	0.118263	0.116619	0.114601	0.112262	0.110082	0.108379	0.107343	0.107149	0.107966	0.109981	0.11337	0.118292	0.1251	0.133723	0.144009	0.155919	0.168821	0.1817	0.193618	0.203736	0.212532	0.220847	0.229556	0.24028	0.254574	0.272945	0.296152	0.325438	0.359888	0.397201	0.434547	0.468671	0.496527	0.516678	0.530323	0.538888	0.544001	0.546825	0.548306	0.548617	0.547764	0.545866	0.543057	0.539782	0.535894	0.531421	0.526474	0.521556	0.516833	0.511986	0.507194	0.503153	0.499822	0.49708	0.495166	0.493646	0.492228	0.49121	0.490229	0.489037	0.487395	0.484943	0.481435	0.476762	0.471194	0.464577	0.456949	0.448804	0.440386	0.432283	0.424208	0.416734	0.409508	0.402513	0.396045	0.39025	0.385143
YCH22:2551	H95 X Mo17	2	2	NA	2022	St. Paul, MN	Wisconsin Diversity Panel Hybrids	15.4616	0.427503	0.00402742	0.00533579	0.00776953	0.0113633	0.0159651	0.0209345	0.0251096	0.0277954	0.0292316	0.0297434	0.0296734	0.0290743	0.0282048	0.0269958	0.0255463	0.0239817	0.0224128	0.0208208	0.019222	0.0176247	0.0161794	0.0147368	0.0132467	0.0117378	0.0103773	0.00901026	0.0076366	0.00660882	0.00568513	0.00488077	0.00418084	0.00372336	0.00364842	0.00388259	0.00469189	0.00663117	0.0102958	0.0161642	0.0237037	0.0323476	0.0417986	0.0514323	0.0609558	0.0697095	0.077268	0.0844101	0.0918317	0.0992603	0.105778	0.110346	0.112807	0.113352	0.111742	0.10791	0.102318	0.0961576	0.0904396	0.0855424	0.0816928	0.0788535	0.0768462	0.075363	0.0743516	0.0735575	0.0726178	0.0713949	0.0699222	0.0682304	0.0666962	0.0655129	0.0647935	0.064705	0.0654293	0.0670165	0.0696249	0.0733427	0.078517	0.085048	0.0927472	0.101692	0.111381	0.12106	0.130074	0.137688	0.144231	0.150554	0.15725	0.16552	0.17655	0.190658	0.208486	0.23094	0.257268	0.285708	0.314198	0.340544	0.362258	0.378098	0.38896	0.395868	0.399983	0.402257	0.403338	0.403504	0.402731	0.400999	0.398557	0.395599	0.392251	0.388397	0.384208	0.38002	0.376022	0.37199	0.367946	0.364562	0.361738	0.359429	0.357773	0.356454	0.355177	0.354142	0.353202	0.352099	0.3506	0.348485	0.345618	0.34177	0.337215	0.331911	0.325821	0.319372	0.312614	0.306212	0.299914	0.294084	0.288503	0.282999	0.278	0.273545	0.269671
YCH22:2550	LH1 X Mo17	2	2	NA	2022	St. Paul, MN	Wisconsin Diversity Panel Hybrids	13.964	0.443693	-0.0087236	-0.0077549	-0.0057703	-0.002907	0.000856	0.00497605	0.00837922	0.0105296	0.0116569	0.011976	0.0117867	0.0111791	0.0103447	0.0092598	0.00794024	0.00656927	0.00520533	0.00385571	0.00244741	0.00105714	-0.000207	-0.001449	-0.0027287	-0.0040078	-0.0051475	-0.0062964	-0.0074991	-0.0084144	-0.0091869	-0.009873	-0.0104831	-0.0109318	-0.0109746	-0.0107689	-0.0100412	-0.0083346	-0.0052165	-0.000253	0.00608906	0.0134074	0.0213845	0.0295252	0.0375624	0.0450183	0.0513456	0.05734	0.0636304	0.0699348	0.0754645	0.0793946	0.0815307	0.0820596	0.0808086	0.0776269	0.0729265	0.0677187	0.0628868	0.0587555	0.0554821	0.0530509	0.0512933	0.0500209	0.0491403	0.0484968	0.0477133	0.0466688	0.0454199	0.0439759	0.0426479	0.0416259	0.0410327	0.0409709	0.0415521	0.0428723	0.0450184	0.0481418	0.0525146	0.0580083	0.0645194	0.0721526	0.0804563	0.0887981	0.0965332	0.10308	0.108591	0.113877	0.119571	0.12658	0.135845	0.147763	0.162936	0.182196	0.204947	0.229809	0.254976	0.278345	0.297615	0.311688	0.321348	0.327499	0.331104	0.33299	0.333878	0.333931	0.333157	0.331574	0.329256	0.326475	0.323366	0.319868	0.316006	0.312229	0.308633	0.30492	0.301196	0.298119	0.295576	0.293401	0.291895	0.290645	0.289465	0.288583	0.287725	0.286668	0.285285	0.28338	0.280773	0.277306	0.273256	0.268487	0.263053	0.257297	0.251291	0.245643	0.240069	0.234928	0.230025	0.225147	0.220723	0.216839	0.213449
YCH22:2548	NC342 X B73	2	2	NA	2022	St. Paul, MN	Wisconsin Diversity Panel Hybrids	15.1675	0.428141	0.0227188	0.0243821	0.0272984	0.031669	0.0373422	0.0434912	0.0486218	0.0519921	0.0538014	0.0545272	0.0544357	0.0538308	0.0529162	0.0515948	0.0499516	0.0481325	0.0462337	0.0443329	0.0423981	0.0405033	0.0387711	0.0370091	0.0351867	0.0333371	0.0316437	0.0299942	0.0283253	0.0269894	0.0257945	0.024763	0.0238511	0.0232961	0.0231594	0.0233996	0.0243612	0.0267122	0.0311822	0.0383311	0.0475065	0.0579391	0.0691451	0.0805522	0.091898	0.102465	0.111651	0.120304	0.12927	0.138224	0.145903	0.151212	0.154062	0.154649	0.152725	0.148108	0.141313	0.133819	0.126865	0.120941	0.116256	0.112765	0.110266	0.108436	0.107167	0.106236	0.105134	0.103694	0.101881	0.0998361	0.097911	0.0963973	0.0954576	0.0953067	0.0960593	0.0978867	0.100904	0.105233	0.111266	0.118896	0.127997	0.1386	0.150088	0.161593	0.172245	0.181212	0.188988	0.196412	0.204204	0.213796	0.226364	0.242237	0.262238	0.287609	0.317369	0.349514	0.381618	0.41107	0.435163	0.452629	0.464411	0.471948	0.476424	0.478847	0.480071	0.480286	0.479521	0.477775	0.475317	0.472337	0.469065	0.465111	0.460707	0.456291	0.45204	0.447712	0.443363	0.439717	0.436563	0.434104	0.432301	0.430742	0.429283	0.428339	0.427355	0.42617	0.42464	0.422438	0.419309	0.415186	0.410229	0.404384	0.397765	0.390672	0.383346	0.376336	0.369454	0.363088	0.356931	0.350837	0.345321	0.34053	0.336247
YCH22:2546	MBWZ X Mo17	2	2	NA	2022	St. Paul, MN	Wisconsin Diversity Panel Hybrids	13.5879	0.44205	-0.0077114	-0.0063785	-0.0041178	-0.000806	0.00347236	0.00802557	0.0118663	0.0142612	0.0154938	0.0158872	0.0156739	0.014996	0.0140677	0.0129521	0.0115731	0.00997451	0.00839335	0.00690707	0.00538253	0.00385405	0.0025127	0.00118385	-0.000318	-0.0017376	-0.0029268	-0.0041847	-0.0054935	-0.0065038	-0.0073385	-0.0081127	-0.008782	-0.0092408	-0.0092424	-0.0089478	-0.0081426	-0.0062499	-0.0027882	0.00273896	0.00985756	0.0181224	0.0271474	0.036223	0.0451017	0.0532393	0.060192	0.066743	0.0735982	0.0804777	0.0865903	0.0909658	0.0933731	0.0940239	0.0926339	0.0891355	0.0838282	0.0779066	0.0724549	0.0677846	0.0640911	0.0613915	0.0594401	0.0579605	0.0569448	0.0562269	0.0553225	0.054157	0.0528178	0.051271	0.0498446	0.0487951	0.0481774	0.0480934	0.0487156	0.0502216	0.0527196	0.0562134	0.0610538	0.0671934	0.0744418	0.082865	0.0919701	0.101132	0.109751	0.117015	0.123199	0.129082	0.135508	0.143404	0.153733	0.16707	0.18397	0.205202	0.229907	0.256661	0.283246	0.3076	0.327747	0.342331	0.352176	0.358366	0.361869	0.363684	0.364456	0.364403	0.363489	0.361596	0.359011	0.355913	0.352464	0.348708	0.344565	0.34052	0.336654	0.33273	0.328874	0.32561	0.322852	0.320619	0.319078	0.317813	0.316573	0.315664	0.314687	0.313606	0.31214	0.310035	0.307253	0.303656	0.299531	0.294562	0.288847	0.282732	0.276503	0.270464	0.264616	0.259294	0.254109	0.249076	0.244489	0.240484	0.236857
YCH22:2545	4N506 X Mo17	2	2	NA	2022	St. Paul, MN	Wisconsin Diversity Panel Hybrids	12.9906	0.438364	0.000528	0.00144909	0.00330153	0.00614341	0.0098325	0.0139054	0.0173355	0.0195195	0.0206599	0.0210116	0.0208553	0.0202092	0.019346	0.0182547	0.016896	0.015427	0.013959	0.0125788	0.0111163	0.00970354	0.00840957	0.00706705	0.00572906	0.0044293	0.00327051	0.00206786	0.000805	-0.000165	-0.000957	-0.0016777	-0.0023459	-0.0028093	-0.0029102	-0.0027625	-0.002066	-0.000349	0.00277939	0.00780442	0.014323	0.0218798	0.0302293	0.0388446	0.0474511	0.0553515	0.062062	0.0683731	0.075072	0.0818893	0.0878975	0.0921354	0.0945213	0.0952072	0.0939005	0.0904182	0.0851619	0.0793537	0.0739438	0.0693783	0.0657491	0.0630703	0.0611269	0.0597008	0.0587166	0.0579422	0.0570323	0.0559032	0.0545168	0.0529295	0.0515163	0.050377	0.0496982	0.0496031	0.0501683	0.0515044	0.0538074	0.057086	0.0617079	0.067559	0.0745339	0.0826913	0.0916352	0.100569	0.10891	0.115962	0.121979	0.127725	0.133925	0.141528	0.151496	0.164223	0.180397	0.201018	0.225442	0.251989	0.278813	0.30366	0.324139	0.339119	0.349375	0.355924	0.359746	0.361801	0.362768	0.362839	0.362037	0.360333	0.35789	0.355024	0.351772	0.348043	0.343998	0.340013	0.336227	0.332328	0.328447	0.325244	0.322592	0.320407	0.318889	0.317562	0.316346	0.315456	0.314576	0.31352	0.312093	0.31006	0.307355	0.303761	0.299452	0.294452	0.288728	0.282673	0.276348	0.270338	0.264424	0.258991	0.253837	0.24867	0.244002	0.239912	0.236348
YCH22:2544	DK78371A X Mo17	2	2	NA	2022	St. Paul, MN	Wisconsin Diversity Panel Hybrids	13.3137	0.446079	0.013608	0.0150072	0.0175068	0.0213754	0.0264643	0.0319833	0.036744	0.0398629	0.0414545	0.0420646	0.041993	0.0413688	0.0404006	0.0391014	0.0375074	0.0356996	0.0338509	0.0320568	0.0301997	0.0283451	0.026691	0.0250473	0.0232915	0.0215615	0.0200459	0.0184639	0.0167805	0.0154535	0.0144083	0.013467	0.012549	0.0118679	0.0117106	0.0118725	0.0126563	0.01472	0.0187279	0.0252972	0.0337187	0.043287	0.0536419	0.0641728	0.0745256	0.0842943	0.0930184	0.101361	0.109819	0.117992	0.125074	0.129932	0.132433	0.132679	0.130605	0.1264	0.120389	0.113864	0.107704	0.102388	0.0981546	0.0950972	0.092894	0.0912788	0.0901945	0.0893424	0.0882181	0.086906	0.0852304	0.0832475	0.081449	0.0800751	0.0791656	0.0789711	0.0796348	0.0812466	0.0841409	0.0883724	0.0940036	0.101178	0.109824	0.119744	0.130555	0.141415	0.15152	0.160028	0.167219	0.173943	0.180954	0.18958	0.201086	0.215978	0.234868	0.25865	0.286439	0.31655	0.346586	0.374193	0.396973	0.413593	0.424923	0.432166	0.436541	0.439031	0.440393	0.440688	0.440233	0.438664	0.436467	0.433772	0.430716	0.42718	0.423134	0.419096	0.415303	0.41128	0.407222	0.403845	0.401088	0.39879	0.397136	0.395896	0.394706	0.393723	0.39283	0.391814	0.39043	0.388328	0.385535	0.381781	0.377253	0.371915	0.36558	0.358779	0.35188	0.345308	0.338753	0.332686	0.326741	0.321006	0.315856	0.311147	0.306811
YCH22:2543	R168 X Mo17	2	2	NA	2022	St. Paul, MN	Wisconsin Diversity Panel Hybrids	11.914	0.448262	-0.0059324	-0.0049787	-0.0031112	-0.00021	0.00367939	0.00792206	0.0115026	0.0137504	0.0148752	0.0152486	0.0150948	0.014453	0.0135144	0.0123717	0.011023	0.00951599	0.00805286	0.00662802	0.00513437	0.00360646	0.00226851	0.000993	-0.000402	-0.0017655	-0.0029167	-0.0041266	-0.0054616	-0.0064748	-0.0072702	-0.0079891	-0.0087369	-0.0092591	-0.0093245	-0.0091183	-0.0083935	-0.0067142	-0.003488	0.00169649	0.00831715	0.0159019	0.0242586	0.0327897	0.0411725	0.0489547	0.0556304	0.0620057	0.0686496	0.0752324	0.0810609	0.0851668	0.0874689	0.0880656	0.0867374	0.0835093	0.0785409	0.0730459	0.0678822	0.0634647	0.0599534	0.0574693	0.0556459	0.0542207	0.0532785	0.0525528	0.0516129	0.0505435	0.049199	0.0476532	0.0462676	0.0452035	0.0445109	0.0444103	0.044939	0.0461893	0.0485239	0.0518665	0.0563071	0.0619808	0.0688296	0.0767248	0.0853952	0.094167	0.102351	0.109176	0.114933	0.120328	0.126046	0.13322	0.142668	0.154759	0.170231	0.189918	0.213226	0.238729	0.264479	0.288486	0.308482	0.323062	0.333003	0.339329	0.343041	0.344989	0.345912	0.345894	0.345196	0.343505	0.341149	0.338365	0.335231	0.331737	0.327851	0.323896	0.320257	0.316542	0.312747	0.309526	0.306966	0.304871	0.303387	0.302176	0.301	0.300089	0.299207	0.298201	0.296816	0.294856	0.292254	0.288879	0.284834	0.280052	0.274487	0.268522	0.262474	0.256714	0.251017	0.245786	0.240714	0.235828	0.231451	0.227492	0.223801
YCH22:2542	N217 X Mo17	2	2	NA	2022	St. Paul, MN	Wisconsin Diversity Panel Hybrids	11.8902	0.446383	0.0154717	0.0170956	0.0198479	0.0240099	0.0294789	0.0354119	0.0404225	0.0436571	0.0452627	0.0458848	0.0458484	0.0451457	0.0441875	0.0429166	0.0412737	0.0394172	0.0375493	0.0357605	0.0339517	0.0321093	0.0304241	0.028803	0.0270356	0.0252884	0.0237816	0.0222269	0.0205332	0.0191825	0.0181116	0.0171962	0.0162776	0.0156123	0.0154668	0.0156808	0.016567	0.0187562	0.0229456	0.029666	0.0382219	0.0478982	0.0583628	0.0689941	0.0794632	0.0893123	0.0980349	0.106355	0.114875	0.123197	0.130358	0.135297	0.137913	0.138312	0.136404	0.132291	0.126264	0.119641	0.11338	0.107906	0.10356	0.100441	0.0981314	0.0964075	0.0952492	0.0943509	0.093201	0.091839	0.0901342	0.0881208	0.0862388	0.084794	0.0838582	0.0836467	0.084268	0.0858347	0.0887183	0.0928934	0.0985131	0.105708	0.114421	0.124482	0.135461	0.146498	0.156712	0.165248	0.172445	0.179131	0.186098	0.19479	0.206319	0.22113	0.23993	0.263691	0.291594	0.321856	0.352118	0.379885	0.4026	0.418932	0.429856	0.436764	0.440791	0.442951	0.44396	0.444015	0.443294	0.441563	0.439278	0.436507	0.433288	0.429617	0.425464	0.421283	0.417358	0.413303	0.409108	0.405559	0.402714	0.400379	0.398724	0.39735	0.39607	0.395055	0.394121	0.393102	0.391608	0.389459	0.386531	0.382722	0.378188	0.372803	0.366446	0.359757	0.352905	0.346333	0.339856	0.333901	0.328091	0.322396	0.31723	0.312653	0.308328
YCH22:2541	PHT55 X B73	2	2	NA	2022	St. Paul, MN	Wisconsin Diversity Panel Hybrids	8.71958	0.413374	0.0107815	0.0121342	0.0146147	0.0183065	0.0231978	0.0284944	0.0329255	0.0358006	0.0372902	0.0378472	0.0377407	0.0371399	0.0362258	0.0349769	0.0334683	0.0318052	0.0300748	0.0284153	0.0266793	0.0249849	0.0233997	0.0217962	0.0201698	0.018555	0.0170397	0.0155851	0.0140745	0.0128788	0.0118596	0.0109862	0.0102243	0.00970296	0.00962992	0.00985739	0.0107973	0.0129329	0.0169464	0.0233277	0.0314469	0.0407135	0.0508249	0.0612199	0.0715435	0.0810818	0.0892082	0.0968648	0.104893	0.112969	0.119976	0.124809	0.127419	0.128013	0.126327	0.122147	0.115966	0.109103	0.102774	0.0973853	0.093088	0.0899115	0.087578	0.0858693	0.0847059	0.0838167	0.0828276	0.0815087	0.0798443	0.0779845	0.0762834	0.0749306	0.0741672	0.0740419	0.0747686	0.0764021	0.0791618	0.0831163	0.0885896	0.0955248	0.103828	0.113512	0.124072	0.134629	0.14442	0.15271	0.159846	0.166686	0.17395	0.182929	0.194748	0.209691	0.228639	0.252729	0.281122	0.311948	0.342974	0.371533	0.395026	0.412176	0.423903	0.431279	0.435597	0.437968	0.439108	0.439238	0.438332	0.436429	0.433833	0.430806	0.427353	0.423272	0.418775	0.414324	0.410039	0.405628	0.401222	0.397489	0.394417	0.391789	0.389883	0.388381	0.386938	0.385866	0.384777	0.383556	0.38201	0.379774	0.376632	0.372506	0.367602	0.361926	0.355413	0.348502	0.341391	0.334581	0.327946	0.321764	0.315832	0.310008	0.30475	0.300133	0.296082
YCH22:2540	W813G X Mo17	2	2	NA	2022	St. Paul, MN	Wisconsin Diversity Panel Hybrids	6.15826	0.437035	0.0157887	0.0171932	0.0195864	0.0230914	0.0277266	0.0328582	0.0372121	0.0400027	0.0414791	0.0420692	0.041989	0.041474	0.0406895	0.0395051	0.0380073	0.0363447	0.0346501	0.0328928	0.0311457	0.0294216	0.027819	0.0261631	0.0244736	0.0227781	0.0212583	0.0197517	0.0182066	0.0170059	0.0159592	0.0150855	0.0142985	0.0137853	0.0136862	0.0139269	0.014818	0.0169855	0.0210825	0.0275848	0.0358443	0.0451563	0.0551525	0.065335	0.07559	0.0852593	0.0937335	0.101735	0.109944	0.118038	0.12491	0.129476	0.131742	0.131953	0.129951	0.125656	0.11951	0.112823	0.106632	0.101304	0.0970731	0.0939419	0.0916768	0.0900287	0.0889068	0.0881025	0.0872265	0.0859793	0.0843965	0.0825376	0.0807915	0.0794276	0.0786245	0.0785202	0.0792607	0.0809219	0.0836842	0.0876576	0.0931813	0.100175	0.108515	0.118283	0.128935	0.139624	0.149527	0.157915	0.165135	0.172	0.179243	0.188212	0.199999	0.214988	0.233855	0.257607	0.285415	0.315333	0.345288	0.372791	0.395355	0.411834	0.423049	0.430307	0.434664	0.437117	0.43841	0.43876	0.438136	0.43666	0.434525	0.431975	0.429034	0.425487	0.421354	0.41729	0.413323	0.409149	0.404841	0.401267	0.398274	0.395704	0.393791	0.392155	0.390661	0.38963	0.388578	0.387395	0.385943	0.383748	0.380748	0.376764	0.372081	0.366567	0.360251	0.353529	0.346579	0.340012	0.333522	0.327468	0.321689	0.315931	0.310757	0.306202	0.30219
YCH22:2539	PHR55 X B73	2	2	NA	2022	St. Paul, MN	Wisconsin Diversity Panel Hybrids	14.2989	0.436151	0.0176951	0.0191696	0.0219468	0.0260877	0.0314678	0.0373544	0.0423841	0.0456666	0.0473315	0.0479849	0.047963	0.0473489	0.0463407	0.0450591	0.0434677	0.0416377	0.039753	0.0379123	0.0360925	0.0342428	0.0325449	0.0308806	0.0290853	0.0272968	0.0257506	0.0241851	0.0224556	0.0211133	0.0200491	0.019111	0.0182006	0.017546	0.0174357	0.0176611	0.0185565	0.0207595	0.024991	0.0318479	0.0405954	0.0504736	0.0612151	0.0721103	0.0828277	0.0928697	0.101701	0.110064	0.118689	0.127075	0.134331	0.139296	0.141934	0.142349	0.140416	0.136141	0.129927	0.123105	0.116677	0.111126	0.106713	0.103511	0.101176	0.0994178	0.0982565	0.097356	0.096208	0.0948516	0.09315	0.0911357	0.0892867	0.0878656	0.0869211	0.0867519	0.087424	0.0890661	0.0920499	0.096308	0.102031	0.109328	0.11812	0.12824	0.139245	0.150332	0.160647	0.16927	0.176586	0.183421	0.190566	0.199413	0.211114	0.226057	0.245008	0.268798	0.296573	0.326537	0.356334	0.383709	0.406151	0.42238	0.433353	0.440386	0.444572	0.446812	0.447954	0.448067	0.447414	0.445793	0.44343	0.44071	0.4376	0.43398	0.429883	0.425804	0.421883	0.417873	0.413798	0.410318	0.407451	0.405126	0.403417	0.402076	0.400746	0.399705	0.398781	0.397775	0.396262	0.394111	0.391276	0.387536	0.38301	0.377717	0.371432	0.364785	0.358074	0.351569	0.345103	0.339174	0.333385	0.327798	0.322747	0.318215	0.314119
YCH22:2538	PHHH9 X B73	2	2	NA	2022	St. Paul, MN	Wisconsin Diversity Panel Hybrids	10.3091	0.425225	0.0118919	0.0134142	0.0160348	0.0198613	0.0247486	0.0300428	0.0344616	0.0373337	0.0388893	0.03944	0.0393683	0.0387574	0.0378579	0.0366466	0.0351577	0.0334708	0.0317939	0.0301502	0.028444	0.0267875	0.0252887	0.0237321	0.0221392	0.0205369	0.0191108	0.0177111	0.0162244	0.0150556	0.0141098	0.013256	0.012462	0.0119722	0.0118865	0.0121163	0.0130184	0.0151087	0.0189834	0.025203	0.0331917	0.0423617	0.0523171	0.062482	0.0725459	0.0818036	0.0897072	0.0971175	0.104897	0.112729	0.119558	0.12432	0.126931	0.127583	0.125966	0.121964	0.116034	0.109468	0.103337	0.0981488	0.0940628	0.0910389	0.0888521	0.0872504	0.0861532	0.0852822	0.0842929	0.0830428	0.0814513	0.0796856	0.0780686	0.0767976	0.076058	0.0759901	0.0767359	0.0783953	0.0811104	0.0849953	0.0904116	0.0972124	0.105242	0.11455	0.12466	0.134777	0.144145	0.152104	0.158984	0.165553	0.17259	0.181234	0.192617	0.207156	0.225438	0.248528	0.275566	0.304726	0.33393	0.3608	0.382863	0.39901	0.409998	0.417032	0.42119	0.423465	0.424616	0.424778	0.423992	0.422181	0.419739	0.416781	0.413391	0.409497	0.405249	0.401066	0.397043	0.392939	0.388815	0.385326	0.382461	0.380076	0.37839	0.376924	0.375644	0.374642	0.373673	0.372521	0.371009	0.368916	0.365976	0.362129	0.357498	0.352156	0.346045	0.339496	0.332735	0.326269	0.319903	0.314007	0.308336	0.302776	0.297666	0.293265	0.289416
YCH22:2537	LH215 X Mo17	2	2	NA	2022	St. Paul, MN	Wisconsin Diversity Panel Hybrids	5.69823	0.449382	0.0118602	0.0133445	0.0160863	0.0202965	0.0258543	0.0319715	0.037136	0.0405032	0.0421441	0.042797	0.0427317	0.042121	0.0411495	0.039885	0.038276	0.0364335	0.0345265	0.03269	0.0308459	0.0290107	0.0272953	0.0256401	0.0238389	0.0220407	0.0204808	0.0189051	0.0171782	0.015768	0.0146612	0.0137314	0.0127933	0.0121066	0.0119717	0.0121774	0.0130659	0.0152521	0.0195314	0.0264405	0.0351538	0.044961	0.0555483	0.0663688	0.0770735	0.0872124	0.0962858	0.104992	0.113866	0.122477	0.129871	0.134916	0.137534	0.137882	0.135831	0.131523	0.12531	0.118514	0.112064	0.10646	0.101984	0.0987281	0.0963473	0.0945527	0.0933579	0.0924491	0.0912947	0.0899242	0.0881326	0.0860033	0.0840113	0.082489	0.0814369	0.0811818	0.0817661	0.0833323	0.0862149	0.0904277	0.096094	0.103423	0.112368	0.122763	0.134126	0.145569	0.156147	0.164966	0.172412	0.179279	0.186345	0.195076	0.206659	0.221575	0.240579	0.264714	0.293231	0.324383	0.355574	0.384199	0.407644	0.42452	0.435792	0.4429	0.447046	0.449341	0.450456	0.450538	0.449888	0.448208	0.446	0.443346	0.440273	0.436723	0.43263	0.428474	0.424506	0.420398	0.416192	0.412587	0.409675	0.407315	0.405664	0.404288	0.403019	0.401974	0.401025	0.40009	0.398673	0.3965	0.393598	0.389764	0.385098	0.379606	0.37314	0.366211	0.359194	0.35246	0.345838	0.339709	0.333717	0.327953	0.322719	0.31801	0.313613
YCH22:2536	N215 X Mo17	2	2	NA	2022	St. Paul, MN	Wisconsin Diversity Panel Hybrids	16.4245	0.442387	0.0164062	0.0180196	0.0210062	0.0254512	0.0313082	0.0377467	0.0431698	0.0466361	0.0484032	0.0490659	0.0490431	0.0483801	0.0472245	0.045797	0.0440542	0.0420896	0.0401024	0.0381575	0.0362003	0.0342348	0.0325087	0.0307986	0.02893	0.0270976	0.0254844	0.0238887	0.0221007	0.0206683	0.0195339	0.0185389	0.0175416	0.0167885	0.0165863	0.0167372	0.0175551	0.0196996	0.0239129	0.030862	0.0398337	0.0501168	0.0612971	0.0726551	0.083766	0.0942316	0.103592	0.112656	0.12184	0.130781	0.138589	0.144057	0.146947	0.147393	0.145284	0.140835	0.134431	0.127442	0.120788	0.115001	0.110388	0.107074	0.104711	0.102952	0.101746	0.100769	0.0995077	0.0980094	0.0961382	0.0939507	0.0919625	0.090419	0.089373	0.0890989	0.0897821	0.0915017	0.0946024	0.0990968	0.105143	0.112885	0.122247	0.13301	0.144666	0.156385	0.167245	0.176303	0.183971	0.191133	0.198503	0.207615	0.219803	0.235664	0.255842	0.281273	0.311101	0.343596	0.376005	0.405675	0.429988	0.447518	0.459186	0.46662	0.470918	0.473164	0.47437	0.474479	0.473762	0.471946	0.469516	0.466462	0.462988	0.459103	0.45478	0.450387	0.446283	0.442121	0.437883	0.434308	0.43141	0.429104	0.427569	0.426258	0.424996	0.42405	0.423207	0.422167	0.420737	0.418573	0.415551	0.411533	0.406729	0.401093	0.394363	0.387182	0.37989	0.372822	0.365871	0.359419	0.353064	0.346914	0.341384	0.336431	0.331718
YCH22:2535	W814G X Mo17	2	2	NA	2022	St. Paul, MN	Wisconsin Diversity Panel Hybrids	10.6009	0.433131	0.012686	0.0138042	0.0159324	0.0193001	0.0237788	0.0285888	0.0327111	0.035321	0.0366261	0.0370154	0.0368251	0.0360992	0.0350473	0.0337164	0.03211	0.0304443	0.0287141	0.0270204	0.0253687	0.0236795	0.0221909	0.0207636	0.0191784	0.0176185	0.0162559	0.0148773	0.013335	0.0121396	0.0111917	0.0103808	0.00952461	0.00888224	0.00875453	0.00896194	0.00971454	0.0115721	0.0152103	0.0210523	0.0284534	0.0369473	0.0462343	0.0558368	0.0652919	0.074106	0.0817536	0.0890632	0.0966352	0.104018	0.110504	0.115084	0.11754	0.118084	0.116537	0.112864	0.107412	0.101399	0.0956894	0.0907397	0.0868103	0.0839361	0.0818057	0.0802019	0.0790893	0.0782262	0.0771149	0.0758322	0.0742275	0.0723805	0.0707379	0.0694583	0.0685758	0.0684123	0.0689993	0.0704492	0.0730683	0.076911	0.0820407	0.0886136	0.0965523	0.105725	0.115719	0.125769	0.135137	0.142995	0.149515	0.155599	0.162033	0.170117	0.180845	0.194716	0.212431	0.234845	0.26131	0.290138	0.319125	0.3459	0.367983	0.383992	0.394796	0.401741	0.405742	0.407802	0.408755	0.408692	0.407818	0.405942	0.403416	0.40035	0.396951	0.393102	0.388829	0.384577	0.380551	0.376426	0.372277	0.36875	0.365964	0.363661	0.362047	0.360767	0.35955	0.35849	0.357534	0.356431	0.354916	0.352798	0.349925	0.346232	0.34177	0.336548	0.33047	0.323943	0.317301	0.310942	0.304705	0.29896	0.293407	0.288009	0.283156	0.27886	0.274963
YCH22:2534	B110 X Mo17	2	2	NA	2022	St. Paul, MN	Wisconsin Diversity Panel Hybrids	8.98021	0.453807	0.0156641	0.0172837	0.0200842	0.0241797	0.0295654	0.0353645	0.040243	0.043324	0.0448441	0.0453659	0.0451491	0.0443763	0.0432799	0.041944	0.0403293	0.03843	0.0365054	0.0346253	0.0327716	0.0309111	0.0292815	0.0275897	0.0258233	0.0240654	0.0225434	0.0209863	0.0193713	0.0180304	0.0168977	0.0159388	0.0150607	0.0144658	0.0143559	0.0145859	0.0154862	0.0177533	0.0219638	0.0286735	0.037314	0.0472097	0.0579102	0.0686762	0.0792696	0.0891643	0.0978491	0.1061	0.114593	0.122915	0.130216	0.135242	0.137866	0.138335	0.136407	0.132179	0.126014	0.119227	0.112857	0.107334	0.102893	0.099576	0.0971684	0.0954314	0.0941944	0.0932823	0.0922006	0.0908141	0.0890721	0.0870771	0.0852083	0.0837786	0.0828985	0.0827372	0.0834541	0.0852144	0.0881838	0.0924137	0.098299	0.105762	0.114672	0.125027	0.136226	0.147458	0.157917	0.166677	0.174137	0.181127	0.188598	0.197824	0.210014	0.225798	0.245649	0.270475	0.299245	0.33022	0.360785	0.388398	0.410899	0.426991	0.437648	0.444299	0.448059	0.450067	0.45083	0.450744	0.449778	0.447776	0.445135	0.44213	0.438694	0.434711	0.430298	0.426034	0.421844	0.417566	0.413339	0.409689	0.406663	0.404172	0.402419	0.400988	0.399693	0.398708	0.397688	0.396583	0.394984	0.392702	0.389726	0.385747	0.381091	0.375625	0.369291	0.362558	0.355663	0.348904	0.342415	0.336389	0.330576	0.324893	0.319722	0.315131	0.311024
YCH22:2531	W810G X B73	2	2	NA	2022	St. Paul, MN	Wisconsin Diversity Panel Hybrids	8.12691	0.429355	0.0285902	0.0297908	0.0321861	0.035898	0.0407788	0.0461936	0.050709	0.0535164	0.0548905	0.0551939	0.0548944	0.054086	0.0530242	0.0517024	0.0500352	0.0481526	0.0462444	0.0443489	0.0424589	0.0406257	0.0389832	0.0372994	0.0354776	0.0337319	0.0321677	0.0305935	0.0289388	0.0275967	0.0264546	0.0254525	0.0245297	0.023883	0.0237556	0.0239414	0.0247791	0.026904	0.0309047	0.0373691	0.045654	0.0551941	0.0655396	0.0760179	0.086472	0.0963124	0.105006	0.11329	0.121888	0.130382	0.137747	0.142794	0.145373	0.145784	0.14383	0.139431	0.133035	0.125958	0.119329	0.113624	0.109043	0.105598	0.103079	0.101231	0.0999424	0.0990135	0.0978858	0.0964734	0.0947026	0.0926454	0.0907224	0.0892247	0.0882785	0.0880244	0.0886838	0.0903665	0.0932083	0.0973137	0.103105	0.110517	0.119425	0.129899	0.141293	0.152723	0.163397	0.172355	0.179988	0.187126	0.194822	0.204284	0.216707	0.232706	0.253041	0.278811	0.309147	0.342269	0.375421	0.405697	0.430433	0.448222	0.459966	0.467255	0.47125	0.473402	0.474245	0.474059	0.472883	0.470664	0.4679	0.464685	0.461083	0.456868	0.452115	0.447444	0.442858	0.438136	0.433446	0.429413	0.426039	0.423331	0.421417	0.419787	0.418259	0.417131	0.416003	0.414799	0.413122	0.410648	0.407311	0.402966	0.39793	0.391977	0.385112	0.377815	0.370321	0.363103	0.356141	0.349689	0.343515	0.337516	0.332002	0.327119	0.322785
YCH22:2530	W814G X B73	2	2	NA	2022	St. Paul, MN	Wisconsin Diversity Panel Hybrids	8.90219	0.421434	0.023055	0.0245391	0.0272165	0.0313282	0.0367647	0.0426928	0.0476835	0.0508677	0.0525348	0.053179	0.053057	0.052355	0.0514158	0.0501035	0.0484003	0.046525	0.0446062	0.0427303	0.0407855	0.0389606	0.0372292	0.0354329	0.0336465	0.0318539	0.0301975	0.0285395	0.0268326	0.0254892	0.0243256	0.0233065	0.0223875	0.0217755	0.0215907	0.0217878	0.0227269	0.0250284	0.0294047	0.0363407	0.0451981	0.0552455	0.0661047	0.0771901	0.088276	0.09871	0.107889	0.116593	0.125556	0.134423	0.142026	0.147236	0.149934	0.150394	0.14839	0.143853	0.13729	0.130045	0.123359	0.117567	0.112946	0.109481	0.106961	0.105142	0.103867	0.102892	0.101817	0.100393	0.0985677	0.096454	0.0944972	0.0929387	0.0920051	0.0918134	0.0925357	0.0942618	0.0972065	0.101504	0.107508	0.115156	0.124306	0.135053	0.146764	0.158479	0.16928	0.178412	0.186296	0.193658	0.201401	0.210973	0.223725	0.240051	0.260812	0.287202	0.318491	0.352766	0.387365	0.419311	0.445529	0.464628	0.477471	0.48558	0.490309	0.492926	0.494257	0.494376	0.493444	0.491562	0.488994	0.485912	0.482343	0.478079	0.473372	0.468659	0.464021	0.459266	0.454546	0.450477	0.447176	0.444461	0.442504	0.44091	0.439403	0.438334	0.437303	0.436037	0.434365	0.432004	0.428664	0.424264	0.418949	0.412682	0.405513	0.398011	0.390225	0.382652	0.375251	0.368511	0.362003	0.355526	0.349655	0.344511	0.33997
YCH22:2528	MBPM X B73	2	2	NA	2022	St. Paul, MN	Wisconsin Diversity Panel Hybrids	10.5773	0.428443	0.0254892	0.0273447	0.0305611	0.0353477	0.041641	0.0484731	0.0541901	0.0578992	0.0597985	0.0605309	0.0604457	0.0597712	0.058735	0.0573107	0.0554957	0.0534491	0.0513742	0.0493572	0.0472901	0.0452863	0.0434421	0.041576	0.0396461	0.0377068	0.0359347	0.0341523	0.0323414	0.0308867	0.029639	0.0285241	0.027562	0.0268535	0.0266165	0.0268037	0.0277655	0.0301761	0.0347946	0.0422395	0.0518406	0.0627684	0.0745183	0.0864276	0.0982229	0.109328	0.119235	0.128687	0.138344	0.147798	0.155939	0.161609	0.164566	0.165034	0.162849	0.158012	0.151177	0.143667	0.13659	0.130495	0.125579	0.121955	0.11934	0.11745	0.116105	0.115058	0.113883	0.112295	0.110294	0.108002	0.105885	0.104187	0.103136	0.10293	0.103683	0.10555	0.108707	0.113335	0.119801	0.128005	0.137845	0.149278	0.161668	0.174032	0.185418	0.194952	0.203164	0.210872	0.218922	0.228842	0.24209	0.259186	0.280829	0.308194	0.340456	0.375606	0.410849	0.442989	0.469181	0.4882	0.50086	0.5088	0.513402	0.51587	0.517016	0.517102	0.516152	0.514149	0.511473	0.508185	0.504474	0.500155	0.495373	0.490631	0.486121	0.481378	0.476583	0.472577	0.469303	0.466628	0.46471	0.463191	0.461746	0.460717	0.459731	0.458497	0.456774	0.454356	0.450982	0.446469	0.441215	0.434949	0.427797	0.420094	0.412176	0.404554	0.397041	0.390034	0.383319	0.376748	0.370725	0.365376	0.360689
YCH22:2527	H110 X Mo17	2	2	NA	2022	St. Paul, MN	Wisconsin Diversity Panel Hybrids	6.42342	0.448685	0.0137953	0.0151293	0.0177578	0.0217742	0.0272032	0.0331082	0.038111	0.0413084	0.0429524	0.043558	0.0435484	0.042924	0.0419769	0.0407418	0.0391225	0.037316	0.0354356	0.0335407	0.0316958	0.0298406	0.0281267	0.0264209	0.0245753	0.0227608	0.021134	0.0194941	0.0177496	0.0163457	0.0152164	0.0142214	0.0132584	0.0125682	0.0124235	0.0126667	0.0135918	0.0158443	0.0201967	0.027199	0.0359433	0.0456721	0.0560808	0.0666109	0.077124	0.0872186	0.0963498	0.105086	0.113918	0.122394	0.129562	0.134346	0.136729	0.13689	0.13478	0.130502	0.124411	0.117762	0.111457	0.10596	0.101564	0.0983218	0.0959489	0.094175	0.0930125	0.0921576	0.0910787	0.0897721	0.0880235	0.0858954	0.0839476	0.082448	0.0814213	0.0811409	0.081741	0.0832848	0.086139	0.0903048	0.095919	0.103152	0.11202	0.122357	0.133698	0.145126	0.155697	0.164519	0.171934	0.178734	0.185798	0.194547	0.206204	0.221185	0.24027	0.264581	0.293377	0.324907	0.356687	0.385931	0.409983	0.427336	0.438942	0.446318	0.450685	0.453033	0.454254	0.454415	0.453794	0.452235	0.450027	0.447501	0.444598	0.441073	0.436918	0.432715	0.42861	0.424262	0.419879	0.416039	0.412918	0.410347	0.408446	0.406952	0.405554	0.404415	0.403428	0.402362	0.400841	0.398577	0.395527	0.391564	0.386763	0.381109	0.374464	0.367322	0.36016	0.353317	0.346575	0.340331	0.334243	0.32835	0.32302	0.318255	0.313954
YCH22:2526	PHR03 X Mo17	2	2	NA	2022	St. Paul, MN	Wisconsin Diversity Panel Hybrids	10.3131	0.447619	0.0101566	0.0113974	0.0136493	0.0172059	0.021879	0.0270391	0.0313726	0.0341177	0.0354621	0.0358401	0.0356847	0.0349627	0.0339433	0.0326639	0.0310878	0.0293743	0.0276552	0.0259951	0.0242813	0.0225921	0.0210846	0.0196267	0.0180603	0.0164805	0.0151522	0.0137414	0.0121703	0.0109595	0.00999245	0.00913478	0.00826323	0.00760234	0.00743574	0.00757357	0.0082736	0.0101131	0.0136939	0.0195416	0.0270308	0.0356561	0.0451547	0.054815	0.0643077	0.0732021	0.0810258	0.0885793	0.0963543	0.104002	0.110712	0.115449	0.118055	0.118578	0.116926	0.113213	0.107681	0.101529	0.0957134	0.0906487	0.0866375	0.0837522	0.0816607	0.0800512	0.0789691	0.0781106	0.077	0.0756896	0.0740609	0.0721927	0.0705011	0.0692093	0.0683009	0.0680846	0.0686394	0.0700293	0.0726381	0.0764369	0.0815864	0.0881434	0.0961599	0.105424	0.115505	0.12567	0.135136	0.142987	0.149607	0.155775	0.162191	0.170169	0.180788	0.194502	0.211959	0.234176	0.260398	0.28897	0.317635	0.343954	0.365592	0.381157	0.391506	0.398019	0.401811	0.403796	0.404726	0.404636	0.403909	0.402146	0.399768	0.396932	0.393677	0.390106	0.386111	0.382062	0.378209	0.374346	0.370419	0.367103	0.364433	0.362248	0.36074	0.359599	0.358405	0.357478	0.356592	0.355659	0.354228	0.352136	0.349388	0.345796	0.34155	0.336493	0.330419	0.32401	0.317534	0.311274	0.305097	0.299402	0.293853	0.288486	0.283597	0.279278	0.275243
YCH22:2524	LH215 X B73	2	2	NA	2022	St. Paul, MN	Wisconsin Diversity Panel Hybrids	9.52536	0.426789	0.0126952	0.0141581	0.0168227	0.0208775	0.0261272	0.0318082	0.0366165	0.039757	0.0413384	0.0419516	0.0418292	0.0412008	0.0402892	0.0390341	0.0374273	0.0356297	0.0338435	0.0321297	0.0303396	0.0285901	0.0270017	0.0253505	0.0236627	0.0219803	0.0204896	0.0189681	0.0174249	0.0161712	0.015117	0.014214	0.0133744	0.0128084	0.0126743	0.0128446	0.0137115	0.0158733	0.0198996	0.0263678	0.0347161	0.0443004	0.054698	0.0653232	0.0759331	0.0858296	0.0944214	0.102625	0.111171	0.119677	0.127059	0.1322	0.134968	0.135562	0.133714	0.129374	0.123073	0.116061	0.109532	0.103974	0.0995345	0.0962497	0.0938963	0.0921756	0.0909763	0.0900582	0.0889737	0.0876001	0.0858591	0.083859	0.0820317	0.0805871	0.0797026	0.0795337	0.0802223	0.0819022	0.0847353	0.0888175	0.0945313	0.101803	0.110487	0.120618	0.131666	0.142749	0.152983	0.161623	0.169071	0.176137	0.183573	0.192719	0.204851	0.220356	0.240034	0.265085	0.294645	0.326831	0.359251	0.389042	0.413396	0.431046	0.442947	0.450402	0.454711	0.457074	0.458217	0.458364	0.457479	0.455598	0.45306	0.449931	0.446407	0.442302	0.437771	0.433247	0.428897	0.424497	0.420082	0.416285	0.413268	0.41082	0.408975	0.4075	0.406159	0.405207	0.404209	0.403031	0.401481	0.399203	0.396079	0.391871	0.386867	0.381007	0.374314	0.367177	0.359764	0.352627	0.345687	0.339238	0.333068	0.326989	0.321484	0.31659	0.312294
YCH22:2523	NY 166 (Neveh Yaar) X B73	2	2	NA	2022	St. Paul, MN	Wisconsin Diversity Panel Hybrids	12.9746	0.441179	0.0185453	0.0201538	0.0229324	0.0272204	0.0328683	0.0389737	0.0440821	0.0473472	0.0490062	0.049656	0.049616	0.0490248	0.0480704	0.046741	0.0450298	0.0432032	0.0413917	0.0395863	0.037748	0.0359164	0.0342056	0.0325035	0.0306904	0.0289904	0.0274333	0.0258503	0.0241718	0.022857	0.0217098	0.0207429	0.0198272	0.0191784	0.0190348	0.0192373	0.0200761	0.0223028	0.0265422	0.0333592	0.042135	0.052075	0.0628751	0.073889	0.0848073	0.0950749	0.103961	0.11248	0.121411	0.130165	0.137767	0.143009	0.145881	0.14655	0.144741	0.140377	0.133847	0.12661	0.11983	0.113969	0.109299	0.105891	0.103401	0.101581	0.100375	0.0994417	0.0982578	0.0968172	0.0950346	0.0928868	0.0910078	0.0895246	0.0885225	0.0882538	0.0888425	0.0904601	0.0934501	0.0976992	0.103387	0.110701	0.119581	0.129951	0.141279	0.152649	0.163281	0.172235	0.179739	0.186806	0.194213	0.203381	0.21523	0.230312	0.249489	0.273889	0.302678	0.333914	0.365068	0.393667	0.417221	0.434042	0.445271	0.452382	0.456517	0.458751	0.45977	0.459728	0.458888	0.457163	0.454682	0.451912	0.44876	0.445025	0.440701	0.436516	0.432376	0.428181	0.423943	0.420273	0.417378	0.415063	0.413319	0.411934	0.410634	0.409521	0.408555	0.407426	0.406036	0.403844	0.400898	0.397017	0.392443	0.386829	0.380297	0.373435	0.366334	0.359457	0.352914	0.346869	0.340827	0.335016	0.329782	0.325109	0.320914
YCH22:2522	PHZ51 X B73	2	2	NA	2022	St. Paul, MN	Wisconsin Diversity Panel Hybrids	8.48436	0.423671	0.030693	0.0325184	0.0354797	0.0397869	0.0453106	0.0512104	0.0563207	0.0596762	0.0613803	0.0620104	0.061858	0.0611222	0.0599959	0.0585482	0.0568235	0.0548389	0.0528035	0.05077	0.0487488	0.0467556	0.0449099	0.0431197	0.0411838	0.0392995	0.037667	0.0359715	0.0341938	0.0328141	0.0316744	0.0306583	0.0297035	0.0290265	0.0288522	0.0290027	0.0299045	0.0321201	0.036441	0.0435517	0.0527749	0.0634195	0.0749266	0.0865642	0.097975	0.10865	0.118117	0.127132	0.136315	0.145267	0.153079	0.158403	0.161171	0.161437	0.159134	0.154367	0.147538	0.140168	0.133266	0.127342	0.122604	0.119239	0.116781	0.114978	0.113714	0.112742	0.111551	0.110131	0.108319	0.106262	0.104374	0.102918	0.102064	0.102023	0.102857	0.104807	0.108147	0.112924	0.119352	0.127431	0.136986	0.147853	0.15967	0.171698	0.182942	0.192387	0.200487	0.208194	0.216466	0.226739	0.240341	0.257907	0.279945	0.307354	0.339161	0.373119	0.406708	0.437444	0.462751	0.481307	0.493839	0.50184	0.506552	0.509183	0.51049	0.510676	0.509933	0.507961	0.505182	0.501863	0.498154	0.493982	0.489281	0.484542	0.47992	0.475311	0.470677	0.466717	0.463489	0.46086	0.45886	0.457286	0.455744	0.454501	0.453426	0.452284	0.450497	0.44804	0.444812	0.440387	0.435117	0.429102	0.421972	0.414264	0.406485	0.399007	0.391622	0.384801	0.378232	0.371828	0.365993	0.360678	0.355783
YCH22:2521	N28 X Mo17	2	2	NA	2022	St. Paul, MN	Wisconsin Diversity Panel Hybrids	8.2783	0.452103	0.0134713	0.0147489	0.0173146	0.0212322	0.026486	0.032244	0.0370719	0.0401717	0.041697	0.0422505	0.0421743	0.0415092	0.0404808	0.0391986	0.0375529	0.0357473	0.03391	0.0321172	0.0302713	0.0284061	0.0267451	0.0251452	0.0233822	0.0216261	0.0201246	0.0185521	0.0168114	0.0154343	0.0143602	0.0134012	0.0124539	0.0117303	0.011557	0.0117469	0.0125772	0.0146949	0.0187765	0.0254024	0.0337605	0.0431691	0.0533231	0.0636677	0.0739099	0.0835603	0.0921067	0.100282	0.108696	0.116871	0.1239	0.128697	0.131243	0.131688	0.129851	0.125828	0.119915	0.113373	0.107189	0.10182	0.0974999	0.094337	0.0920591	0.090311	0.0891596	0.0882848	0.0871209	0.0857899	0.0840833	0.0820435	0.0801425	0.0786966	0.0776882	0.0774148	0.0779738	0.0794556	0.0821751	0.08616	0.0915612	0.0985164	0.107017	0.116881	0.127662	0.138504	0.148536	0.156866	0.163867	0.170329	0.17703	0.185354	0.196309	0.210329	0.228206	0.250967	0.277922	0.307362	0.336956	0.364126	0.386397	0.402342	0.412937	0.419586	0.423474	0.425534	0.42645	0.4264	0.425681	0.423987	0.421766	0.41916	0.416133	0.412676	0.408667	0.404632	0.40076	0.396779	0.392708	0.389197	0.386349	0.384031	0.382425	0.381064	0.379798	0.378796	0.377869	0.37693	0.375482	0.373402	0.370608	0.366914	0.362482	0.357263	0.351156	0.344596	0.337957	0.331618	0.325421	0.319588	0.313974	0.308491	0.303575	0.29917	0.295114
YCH22:2520	B98 X B73	2	2	NA	2022	St. Paul, MN	Wisconsin Diversity Panel Hybrids	6.12207	0.432564	0.0336116	0.0351501	0.0379028	0.0421558	0.0478569	0.0540896	0.0594049	0.062863	0.0647007	0.0653832	0.0653147	0.0646612	0.0637192	0.0624356	0.0607144	0.0587298	0.0567302	0.054754	0.0527471	0.0507755	0.0489623	0.0470839	0.0451605	0.043221	0.0414774	0.0397112	0.037917	0.0364614	0.0352198	0.0341472	0.0332375	0.0326106	0.0324728	0.0327213	0.0337821	0.0363456	0.0411326	0.0486178	0.0580135	0.0684912	0.0797337	0.09126	0.102846	0.11387	0.123639	0.132914	0.142333	0.151492	0.159214	0.164361	0.166931	0.16723	0.165088	0.160373	0.153685	0.146318	0.139454	0.133508	0.128678	0.125016	0.122337	0.120421	0.119092	0.118096	0.116981	0.115507	0.113577	0.11129	0.109142	0.107424	0.106373	0.10616	0.106878	0.108677	0.111727	0.116152	0.122394	0.130425	0.140076	0.151447	0.163845	0.176182	0.187556	0.197118	0.205265	0.2128	0.220622	0.230331	0.243252	0.259747	0.280593	0.307015	0.338232	0.372183	0.406282	0.437436	0.462796	0.481246	0.493646	0.501617	0.506383	0.508924	0.51017	0.510275	0.509426	0.50759	0.505231	0.502399	0.499188	0.495216	0.490705	0.486123	0.481772	0.47716	0.472388	0.468391	0.465067	0.462311	0.460351	0.458696	0.457196	0.456086	0.455059	0.453835	0.452198	0.449849	0.446629	0.442327	0.437246	0.431253	0.424421	0.417127	0.409612	0.402482	0.395396	0.388796	0.382505	0.376335	0.370681	0.365816	0.361627
YCH22:2519	Wf9 X B73	2	2	NA	2022	St. Paul, MN	Wisconsin Diversity Panel Hybrids	6.54707	0.437257	0.0227482	0.0242324	0.0269967	0.03136	0.0372196	0.0435558	0.0490043	0.052513	0.0542687	0.0549217	0.0548295	0.0541479	0.0530992	0.0517571	0.0499793	0.0479755	0.046032	0.0440628	0.0420708	0.04015	0.0383511	0.0364949	0.0345634	0.0327306	0.0310306	0.0293265	0.0275253	0.0260883	0.0248132	0.0237607	0.022794	0.0220916	0.0218795	0.0220784	0.0229852	0.0253066	0.0298181	0.0370219	0.0462539	0.0567012	0.0680181	0.0796338	0.0912338	0.10221	0.111945	0.121252	0.130881	0.14026	0.148312	0.153781	0.156641	0.157146	0.155048	0.150364	0.143524	0.135987	0.128897	0.122703	0.117707	0.11402	0.111293	0.109333	0.108029	0.107031	0.105732	0.104163	0.102199	0.0998662	0.0977305	0.0960441	0.094896	0.0945744	0.095196	0.0968969	0.100018	0.104564	0.110685	0.118596	0.128284	0.139638	0.152038	0.16448	0.176031	0.18577	0.193888	0.201387	0.20923	0.218948	0.231662	0.248036	0.268873	0.295359	0.326726	0.361052	0.395299	0.426634	0.452367	0.470656	0.4828	0.49048	0.494896	0.497227	0.498252	0.49812	0.497301	0.495443	0.492809	0.489901	0.486641	0.482616	0.478012	0.473548	0.469184	0.464625	0.460084	0.456134	0.453044	0.450523	0.448671	0.447185	0.445828	0.444703	0.443686	0.442542	0.441017	0.438717	0.435606	0.431469	0.426486	0.420469	0.413479	0.406097	0.398428	0.391057	0.384013	0.377526	0.371038	0.364717	0.358997	0.353898	0.349333
YCH22:2518	6M502 X B73	2	2	NA	2022	St. Paul, MN	Wisconsin Diversity Panel Hybrids	9.03005	0.428507	0.0238603	0.0253059	0.0280047	0.0319982	0.0372817	0.0430318	0.0479031	0.0511146	0.052722	0.0533112	0.0532198	0.0525529	0.0516458	0.0503479	0.0487148	0.0468544	0.0449808	0.0431457	0.0412522	0.0394169	0.037734	0.0360037	0.0342442	0.0324448	0.0307981	0.0291737	0.0275434	0.0262094	0.0250725	0.0241052	0.0232539	0.0226691	0.0224975	0.0227158	0.0236328	0.0258902	0.0301679	0.0370491	0.0458383	0.055841	0.0666599	0.0777085	0.0887815	0.0991614	0.108234	0.116809	0.125658	0.134396	0.141901	0.147029	0.149729	0.150234	0.14832	0.143762	0.137164	0.12988	0.123096	0.117293	0.112673	0.109231	0.106729	0.104921	0.103667	0.10271	0.101641	0.100214	0.0984142	0.0963423	0.0944255	0.0929061	0.0919635	0.0917996	0.0925307	0.0942584	0.0971705	0.101417	0.107361	0.114875	0.123913	0.134444	0.145889	0.157352	0.167942	0.176892	0.184583	0.191845	0.199477	0.208896	0.221317	0.237006	0.256825	0.28191	0.311384	0.343242	0.375015	0.403997	0.427647	0.444835	0.45635	0.463694	0.468004	0.4703	0.471476	0.471623	0.47085	0.469072	0.466669	0.463816	0.460568	0.456689	0.452369	0.44808	0.443949	0.439566	0.435171	0.431488	0.428438	0.425848	0.42404	0.422519	0.421101	0.420062	0.419053	0.417919	0.416314	0.414096	0.41105	0.406967	0.402192	0.396501	0.390003	0.383036	0.375852	0.369074	0.362357	0.35608	0.350113	0.344255	0.338856	0.334119	0.330039
YCH22:2517	A321 X Mo17	2	2	NA	2022	St. Paul, MN	Wisconsin Diversity Panel Hybrids	5.39326	0.452127	0.0150007	0.0161404	0.0182632	0.0215036	0.0258743	0.0306519	0.0347023	0.0373098	0.038716	0.0391972	0.0391075	0.0385374	0.0377757	0.0366961	0.0352655	0.0336303	0.0320118	0.0303852	0.028735	0.0270506	0.0255035	0.0239235	0.0222553	0.0206319	0.0192432	0.0178547	0.0163002	0.0151121	0.0141149	0.0132978	0.0125195	0.0119545	0.0118594	0.0120772	0.0129144	0.0149623	0.0188565	0.025118	0.0329879	0.0417074	0.0510487	0.0605439	0.0700627	0.0791189	0.087011	0.0944833	0.10224	0.109712	0.116072	0.120199	0.122239	0.122463	0.12063	0.116682	0.111013	0.104786	0.0990377	0.0940723	0.0901205	0.0872303	0.085077	0.0834922	0.0825048	0.081842	0.0809004	0.0797925	0.0783436	0.0765519	0.0749462	0.0736962	0.072865	0.0727122	0.0733129	0.0747822	0.0774291	0.0811767	0.0861373	0.0925243	0.100244	0.109243	0.119132	0.12912	0.138494	0.146369	0.152967	0.159224	0.165831	0.174022	0.184532	0.197994	0.215076	0.236653	0.262103	0.289698	0.317284	0.342906	0.364308	0.379852	0.390378	0.397231	0.401316	0.403626	0.404753	0.404895	0.404403	0.402982	0.40092	0.398569	0.395871	0.392556	0.388664	0.384852	0.381064	0.377114	0.373082	0.369551	0.366669	0.364306	0.362507	0.361048	0.359608	0.358406	0.357394	0.356369	0.354983	0.352921	0.350164	0.346593	0.342285	0.337121	0.331099	0.324762	0.318274	0.312117	0.306141	0.300652	0.2953	0.289988	0.285254	0.281039	0.277249
YCH22:2516	LP1 NR HT X Mo17	2	2	NA	2022	St. Paul, MN	Wisconsin Diversity Panel Hybrids	8.17908	0.427629	0.00395301	0.00526374	0.00772055	0.0113334	0.0159079	0.0209314	0.0251814	0.0279307	0.0292926	0.0297597	0.0296239	0.0289841	0.0279864	0.0268096	0.0253454	0.0236403	0.0219063	0.0202209	0.0185465	0.016834	0.0152806	0.0137897	0.0121641	0.0105997	0.00920382	0.00780648	0.00629178	0.00507945	0.00412845	0.00335054	0.00257851	0.00204507	0.00199699	0.00224595	0.0031258	0.00518362	0.00906974	0.015248	0.0230779	0.0319808	0.0416353	0.0514343	0.061096	0.0701324	0.0780482	0.0856057	0.093319	0.100785	0.107292	0.111718	0.113985	0.1142	0.112314	0.108372	0.102723	0.0966166	0.0908859	0.0859117	0.081918	0.0790583	0.0769529	0.075405	0.0743499	0.0735752	0.0725742	0.0714066	0.0698894	0.068151	0.0665983	0.065378	0.0646551	0.064578	0.0652558	0.0668342	0.0696162	0.0735873	0.0789059	0.0856553	0.0937284	0.102987	0.113127	0.123414	0.13304	0.141096	0.147884	0.15429	0.16122	0.169814	0.181197	0.195962	0.21459	0.237936	0.265166	0.294483	0.32364	0.350427	0.372613	0.388772	0.3997	0.406681	0.410722	0.412884	0.413869	0.413859	0.413068	0.411275	0.408826	0.40586	0.402473	0.398706	0.394472	0.390237	0.386067	0.38186	0.377631	0.373932	0.370998	0.368509	0.366717	0.365141	0.363715	0.362603	0.361498	0.360405	0.358747	0.356556	0.353553	0.349621	0.344979	0.339671	0.33331	0.326513	0.319658	0.313203	0.306818	0.300969	0.295276	0.289755	0.284735	0.280237	0.276105
YCH22:2513	H114 X B73	2	2	NA	2022	St. Paul, MN	Wisconsin Diversity Panel Hybrids	11.4969	0.439247	0.0109521	0.0123762	0.0149994	0.0188121	0.0238039	0.0292247	0.0336716	0.0364475	0.0377949	0.0381362	0.0378358	0.0370197	0.0359905	0.0347194	0.0331525	0.0313875	0.0295758	0.0278403	0.0261389	0.024485	0.022991	0.0214686	0.0198121	0.0182427	0.0168778	0.0154422	0.0139507	0.0127395	0.011725	0.0108205	0.00998132	0.00943155	0.00938189	0.00963347	0.0104783	0.0125791	0.0164557	0.0225851	0.0304132	0.0394221	0.0491934	0.0590076	0.0686138	0.0775187	0.0852286	0.0925011	0.100043	0.107565	0.11418	0.118831	0.12137	0.121998	0.120505	0.116824	0.111226	0.105013	0.0991905	0.0941165	0.0900611	0.0870535	0.0848378	0.0832149	0.0820566	0.0812195	0.0801858	0.0788828	0.0773099	0.0755215	0.0738409	0.0725617	0.0717549	0.0715988	0.0722373	0.0737717	0.0764141	0.0802114	0.0854955	0.0921794	0.100182	0.109481	0.119528	0.12955	0.138887	0.146678	0.153232	0.159387	0.166019	0.174255	0.185074	0.198962	0.216574	0.238719	0.264575	0.292627	0.320433	0.345735	0.366445	0.381196	0.390893	0.396883	0.400085	0.401643	0.402164	0.401834	0.400678	0.398598	0.395903	0.392792	0.389412	0.385561	0.381282	0.377145	0.373082	0.369042	0.364979	0.361549	0.358694	0.356411	0.354756	0.353446	0.352156	0.351148	0.350166	0.349052	0.347439	0.345275	0.342442	0.338693	0.334409	0.329384	0.323602	0.317396	0.311053	0.304938	0.299022	0.293651	0.288504	0.2834	0.278736	0.274652	0.271038
YCH22:2512	N542 X B73	2	2	NA	2022	St. Paul, MN	Wisconsin Diversity Panel Hybrids	10.7437	0.42774	0.0380449	0.0402692	0.0441731	0.0499547	0.0574542	0.0655248	0.0722377	0.0764873	0.0785687	0.079255	0.0790401	0.0781278	0.0767771	0.0750554	0.0729374	0.0705467	0.0681035	0.0657345	0.0633755	0.0610931	0.0589994	0.0569269	0.0546997	0.0525528	0.0506142	0.0486015	0.0465554	0.0448617	0.043388	0.0420469	0.040904	0.0401269	0.0398823	0.0400381	0.0410167	0.0436423	0.0487638	0.0570755	0.0679007	0.080364	0.0938483	0.107327	0.120518	0.132898	0.144051	0.154787	0.165715	0.176395	0.18576	0.192354	0.195783	0.196287	0.193819	0.188491	0.180895	0.172564	0.164663	0.15774	0.15215	0.147999	0.145042	0.142892	0.141352	0.140152	0.138697	0.136884	0.134585	0.131966	0.129562	0.127652	0.1264	0.126094	0.126921	0.129059	0.132757	0.138124	0.145556	0.155044	0.166397	0.179542	0.193713	0.207812	0.220882	0.231856	0.241169	0.249903	0.25904	0.270378	0.285547	0.305301	0.330349	0.361748	0.3985	0.43827	0.477646	0.513148	0.541777	0.561941	0.575011	0.583075	0.587413	0.589676	0.590652	0.590512	0.589322	0.586876	0.583768	0.580082	0.575898	0.571123	0.565846	0.56071	0.555699	0.550609	0.545571	0.541259	0.537758	0.535004	0.533075	0.531579	0.530168	0.529112	0.528084	0.526822	0.525006	0.522353	0.518746	0.513948	0.508132	0.501343	0.493432	0.484953	0.476285	0.467816	0.459555	0.451954	0.444499	0.437269	0.430645	0.424775	0.419563
YCH22:2510	PHP85 X B73	2	2	NA	2022	St. Paul, MN	Wisconsin Diversity Panel Hybrids	11.0712	0.436657	0.0175191	0.018926	0.0215415	0.0254	0.0303422	0.0357412	0.0402671	0.0431712	0.0447131	0.0452818	0.0452083	0.0445401	0.0435717	0.0422816	0.0406957	0.0389776	0.0372965	0.0356034	0.0338668	0.0321421	0.0305886	0.02903	0.027375	0.0257866	0.0243704	0.022931	0.021388	0.02016	0.0191104	0.0182498	0.0174434	0.0168437	0.0167374	0.0169402	0.0177784	0.0198129	0.0236983	0.0299511	0.0379952	0.0471581	0.0571731	0.0673816	0.0774367	0.0867312	0.0946001	0.102091	0.109968	0.117728	0.124572	0.129337	0.131951	0.132669	0.131153	0.127232	0.121331	0.114776	0.108657	0.103407	0.0992383	0.0962047	0.0939884	0.092331	0.0912399	0.0904341	0.0893113	0.0879666	0.0863639	0.0844997	0.0828556	0.0815855	0.0807313	0.0805466	0.0811949	0.0827175	0.0855477	0.0895309	0.0947722	0.101466	0.109509	0.11883	0.128945	0.139142	0.148757	0.156881	0.163612	0.169998	0.176835	0.185303	0.19628	0.210275	0.228043	0.250553	0.277064	0.305739	0.334291	0.360611	0.382508	0.398365	0.409061	0.415938	0.420013	0.422168	0.423181	0.423184	0.422469	0.420706	0.418187	0.415207	0.411886	0.408125	0.403908	0.399837	0.395871	0.39181	0.387724	0.38425	0.381571	0.379278	0.377577	0.376286	0.375023	0.373914	0.372946	0.371897	0.370475	0.368354	0.365541	0.361952	0.357708	0.35247	0.346328	0.339977	0.333379	0.326991	0.320896	0.315222	0.309708	0.304353	0.299508	0.295267	0.291364
YCH22:2509	OC19 X B73	2	2	NA	2022	St. Paul, MN	Wisconsin Diversity Panel Hybrids	14.7749	0.425182	0.0357523	0.036925	0.0394489	0.043462	0.0488413	0.0548399	0.0599593	0.0632611	0.0648749	0.0654006	0.065165	0.0642826	0.0630939	0.0615506	0.0595894	0.0574587	0.0553676	0.0532059	0.0510371	0.0489375	0.0469507	0.0449774	0.0429291	0.0409347	0.0391319	0.0373762	0.0354875	0.033945	0.0326115	0.0314852	0.0304484	0.0297451	0.0295034	0.0296344	0.0305559	0.0328733	0.0373939	0.0447955	0.0543876	0.0653729	0.0773497	0.0895868	0.101697	0.113043	0.12287	0.132255	0.142013	0.151593	0.159927	0.165636	0.168696	0.169262	0.167156	0.1622	0.154964	0.146982	0.139532	0.133178	0.128038	0.124264	0.121553	0.119551	0.118216	0.117175	0.115803	0.11426	0.112259	0.109881	0.107827	0.10619	0.105141	0.104899	0.105651	0.107523	0.1109	0.115741	0.122224	0.130524	0.140461	0.151909	0.164414	0.177024	0.188698	0.198552	0.206916	0.21483	0.223164	0.233472	0.246959	0.264141	0.285903	0.313241	0.34524	0.37966	0.413721	0.444867	0.470398	0.488735	0.500998	0.508817	0.513321	0.515846	0.516994	0.517052	0.516289	0.514397	0.511701	0.508607	0.50512	0.501042	0.496453	0.491882	0.487434	0.48289	0.478366	0.474464	0.47136	0.468767	0.46693	0.46552	0.464182	0.462994	0.461999	0.46086	0.459279	0.456851	0.453635	0.449577	0.444546	0.438465	0.431453	0.423978	0.416321	0.408929	0.401799	0.395117	0.38861	0.382203	0.376447	0.371365	0.366867
YCH22:2508	LH204 X Mo17	2	2	NA	2022	St. Paul, MN	Wisconsin Diversity Panel Hybrids	13.7083	0.452428	0.00605023	0.00743602	0.00983031	0.0135273	0.018263	0.0234034	0.0278076	0.0306264	0.0320878	0.0326974	0.0326453	0.0319801	0.031041	0.0298461	0.0282966	0.0265791	0.0249404	0.0232333	0.0215344	0.0198165	0.0182746	0.0166884	0.015021	0.0134432	0.0120606	0.0106544	0.00911086	0.00793866	0.00692058	0.00607784	0.00526581	0.00471417	0.00460567	0.00479601	0.00557971	0.00755084	0.0113794	0.0176095	0.0256021	0.034724	0.0445906	0.054607	0.0644647	0.0736887	0.0817179	0.0893926	0.0973381	0.105056	0.111792	0.116372	0.118782	0.119166	0.117359	0.1134	0.107698	0.101445	0.0955914	0.0905166	0.0864653	0.0835064	0.0813898	0.0798359	0.0788338	0.0781088	0.0770437	0.0758154	0.0742597	0.0724062	0.070783	0.0695313	0.0686816	0.0685334	0.0692045	0.0707776	0.0736303	0.0776622	0.0829588	0.0897107	0.0977678	0.107073	0.117188	0.127392	0.136965	0.14504	0.151793	0.158198	0.164982	0.173325	0.184275	0.198467	0.216401	0.238825	0.264967	0.293063	0.321013	0.346765	0.368149	0.383663	0.394175	0.401002	0.405077	0.407305	0.408424	0.408577	0.408083	0.406586	0.404388	0.401704	0.398655	0.395193	0.391282	0.387392	0.38361	0.379724	0.375859	0.372516	0.369882	0.367713	0.366087	0.36485	0.363596	0.362524	0.361621	0.360591	0.359206	0.357207	0.354503	0.350975	0.346738	0.341558	0.335517	0.32914	0.322654	0.316332	0.310238	0.304619	0.299082	0.293656	0.288779	0.284358	0.280374
YCH22:2507	A X Mo17	2	2	NA	2022	St. Paul, MN	Wisconsin Diversity Panel Hybrids	6.75503	0.4668	0.0228261	0.0240349	0.0263964	0.0300527	0.0348957	0.0402364	0.0448405	0.0477412	0.0493023	0.0498794	0.0497639	0.0490873	0.0482097	0.0470152	0.0453852	0.0435698	0.0418219	0.0399689	0.0381678	0.0363532	0.0346432	0.0329213	0.03113	0.0294047	0.0278886	0.0263247	0.0246665	0.0233453	0.022201	0.0212517	0.0203439	0.0196745	0.0194598	0.019611	0.0204382	0.0224793	0.0264918	0.0330757	0.0414911	0.050945	0.0611159	0.0714239	0.0816942	0.0914567	0.100083	0.108291	0.116753	0.124876	0.13183	0.13647	0.138772	0.138992	0.137003	0.132779	0.126721	0.120107	0.113894	0.108557	0.104242	0.101055	0.0987738	0.0971125	0.0960296	0.0952319	0.0941437	0.0929314	0.0912237	0.089178	0.0873679	0.0859102	0.084972	0.0847697	0.0853514	0.0868937	0.0897538	0.0937844	0.0992182	0.10625	0.114673	0.124485	0.135224	0.146072	0.156142	0.164606	0.171638	0.178278	0.185224	0.193694	0.204734	0.218902	0.236874	0.259415	0.285783	0.314167	0.342384	0.368256	0.389583	0.404926	0.415302	0.42202	0.42602	0.428232	0.429357	0.42955	0.429148	0.427755	0.425766	0.423413	0.420764	0.417519	0.413756	0.410029	0.406448	0.402639	0.398778	0.395443	0.392716	0.390473	0.388771	0.387453	0.386197	0.385195	0.384316	0.383313	0.381978	0.379958	0.377224	0.373788	0.369615	0.364469	0.358509	0.352236	0.345776	0.33955	0.33357	0.32802	0.322499	0.31707	0.312254	0.307883	0.303995
YCH22:2506	N7A X Mo17	2	2	NA	2022	St. Paul, MN	Wisconsin Diversity Panel Hybrids	14.0356	0.433005	-0.0085273	-0.0072593	-0.0050728	-0.0017772	0.00251112	0.00713108	0.0109694	0.0133398	0.0144391	0.0146707	0.0143887	0.0136689	0.0127054	0.0115508	0.0101756	0.00858757	0.00701755	0.00543723	0.00392551	0.00245211	0.00116903	-0.000147	-0.0015847	-0.0029399	-0.0041025	-0.0053343	-0.0066032	-0.0076048	-0.0084502	-0.0092315	-0.0099404	-0.0103965	-0.0104404	-0.0102072	-0.0094872	-0.0076896	-0.0043934	0.000859	0.00765407	0.0155164	0.0240677	0.0326902	0.0411331	0.0489372	0.0557513	0.0622559	0.0690003	0.075682	0.0816108	0.0858121	0.0880539	0.088533	0.0870979	0.0837777	0.0788973	0.0734777	0.0684244	0.0640305	0.0605051	0.057882	0.0560023	0.0546094	0.0536498	0.0529368	0.0520435	0.0508971	0.0495133	0.0479841	0.0465539	0.0454442	0.0447523	0.044656	0.0452308	0.0466331	0.0490117	0.0523863	0.0571234	0.0631106	0.0702063	0.0785112	0.0874849	0.0964255	0.104795	0.111836	0.117809	0.123439	0.12944	0.136943	0.146957	0.160006	0.176609	0.197488	0.221997	0.248729	0.275505	0.300027	0.320153	0.334555	0.344125	0.350023	0.353231	0.354777	0.355347	0.355065	0.353978	0.35197	0.349313	0.34623	0.342783	0.338977	0.334766	0.330715	0.326835	0.322909	0.318994	0.31567	0.312951	0.310726	0.309176	0.307937	0.306707	0.305766	0.304789	0.303718	0.302161	0.300036	0.29727	0.293645	0.289498	0.284558	0.278865	0.272761	0.266537	0.260561	0.254732	0.249412	0.244296	0.239279	0.234694	0.23064	0.227046
YCH22:2505	H91 X B73	2	2	NA	2022	St. Paul, MN	Wisconsin Diversity Panel Hybrids	10.1933	0.429044	0.013201	0.0146407	0.0171684	0.0210124	0.0260058	0.0313759	0.0359334	0.0388332	0.040389	0.0409838	0.0408417	0.0402372	0.0393453	0.0381811	0.036643	0.03492	0.0332394	0.0314894	0.0297559	0.0280146	0.0264164	0.0247645	0.0230806	0.0214217	0.0199723	0.0185094	0.0169258	0.0156702	0.0146183	0.0137377	0.0128889	0.0123369	0.0122445	0.0124791	0.0133803	0.0155184	0.0195533	0.0260617	0.034296	0.043527	0.0534468	0.0635361	0.0735601	0.0829828	0.091144	0.0988611	0.106896	0.114694	0.121412	0.125954	0.128314	0.128726	0.126956	0.122925	0.117044	0.110539	0.104495	0.0993518	0.0951865	0.0921142	0.0898894	0.0882474	0.0872021	0.0864028	0.0853393	0.0841605	0.0825594	0.0806093	0.0789564	0.0776561	0.0767972	0.076641	0.0773063	0.0788595	0.0816369	0.0856084	0.0908723	0.0976507	0.105797	0.115188	0.125501	0.135934	0.145659	0.153821	0.160646	0.167116	0.174031	0.182577	0.193725	0.207966	0.226078	0.248943	0.275895	0.305162	0.334478	0.361631	0.38416	0.400489	0.411479	0.418568	0.422672	0.424891	0.42591	0.425927	0.425256	0.42363	0.421191	0.418407	0.415259	0.41158	0.407357	0.403225	0.399186	0.394952	0.390717	0.387067	0.384102	0.381697	0.379868	0.378336	0.376953	0.375824	0.374787	0.373633	0.372113	0.36989	0.366938	0.363165	0.358701	0.353187	0.346896	0.340247	0.333467	0.326979	0.320704	0.314895	0.309188	0.303586	0.29865	0.294258	0.290326
YCH22:2504	Mo1W X Mo17	2	2	NA	2022	St. Paul, MN	Wisconsin Diversity Panel Hybrids	9.21321	0.448177	0.0143771	0.015095	0.0167641	0.0194343	0.0230909	0.0271247	0.030545	0.0326967	0.0337464	0.0339895	0.0337293	0.0330058	0.0320722	0.0308547	0.0293959	0.0278005	0.0262117	0.0246757	0.0230915	0.0214916	0.0200622	0.0186338	0.0171243	0.0156641	0.014305	0.0129258	0.0115488	0.0104669	0.00954983	0.00868687	0.00791364	0.00734556	0.00713392	0.00721859	0.00787709	0.00955847	0.0128122	0.0180841	0.0249362	0.0328959	0.0415926	0.0505852	0.0596788	0.0681659	0.0755492	0.0825318	0.0898586	0.0971701	0.103496	0.107903	0.110218	0.110701	0.109135	0.10538	0.0998484	0.0937304	0.0880322	0.0831592	0.07924	0.0763143	0.0742086	0.0726358	0.0715517	0.0707506	0.0698057	0.0685629	0.067011	0.0652451	0.0636431	0.0623335	0.0615339	0.0613847	0.0619594	0.0633646	0.0657942	0.0693092	0.0742578	0.0805589	0.0881157	0.0969928	0.106753	0.116524	0.125545	0.133132	0.139611	0.145737	0.152276	0.160238	0.170767	0.184193	0.201217	0.222811	0.248259	0.275918	0.303632	0.329084	0.349851	0.364885	0.375071	0.381522	0.385243	0.387255	0.388226	0.388309	0.387536	0.38594	0.383706	0.38109	0.378094	0.374553	0.370574	0.366706	0.362957	0.359012	0.35514	0.351814	0.349102	0.346849	0.345162	0.343783	0.342525	0.341582	0.340677	0.339609	0.338196	0.336261	0.333502	0.329865	0.325496	0.320472	0.31469	0.308554	0.302164	0.296126	0.290209	0.284703	0.279411	0.274209	0.26943	0.265284	0.261675
YCH22:2503	KUNG-70 X B73	2	2	NA	2022	St. Paul, MN	Wisconsin Diversity Panel Hybrids	12.0796	0.423188	0.0155813	0.017016	0.0197285	0.0237183	0.0289719	0.0346925	0.039477	0.0425599	0.0441349	0.0446916	0.0445144	0.0437488	0.0426604	0.0412568	0.0395265	0.0377154	0.0359378	0.0341125	0.0322782	0.0304788	0.0288502	0.0271743	0.0255093	0.0238631	0.0223952	0.0209082	0.0192899	0.0180177	0.0169466	0.016042	0.0151388	0.0144732	0.0143009	0.0144749	0.0153056	0.0173225	0.0212267	0.0276276	0.0359199	0.0454838	0.0560305	0.0667983	0.0773843	0.0871634	0.0955944	0.103675	0.112138	0.120498	0.127904	0.133163	0.136105	0.136858	0.135194	0.131045	0.124793	0.117822	0.111295	0.105728	0.10125	0.0979719	0.0956195	0.0938513	0.0926383	0.0917086	0.0904785	0.0890614	0.0872671	0.0851874	0.0833972	0.0820111	0.0810807	0.0808767	0.081512	0.0831161	0.0861004	0.0903295	0.0959779	0.103225	0.111909	0.121903	0.13279	0.143736	0.153932	0.16254	0.169748	0.176579	0.18381	0.192822	0.204558	0.219605	0.238838	0.263033	0.291527	0.32228	0.352886	0.381028	0.404115	0.420663	0.431684	0.438681	0.442637	0.444629	0.445507	0.445411	0.44457	0.442608	0.439878	0.436682	0.433138	0.429093	0.424743	0.420443	0.416282	0.412079	0.407955	0.404423	0.401594	0.39932	0.397678	0.396447	0.395265	0.394249	0.393307	0.392298	0.390768	0.388509	0.38547	0.381696	0.377176	0.371664	0.365273	0.358494	0.351481	0.344815	0.338316	0.33225	0.326287	0.320503	0.315343	0.31073	0.306557
YCH22:2502	Pa778 X B73	2	2	NA	2022	St. Paul, MN	Wisconsin Diversity Panel Hybrids	9.90863	0.426314	0.0203329	0.021816	0.0245196	0.0286037	0.0339722	0.0398427	0.0448013	0.0480271	0.049682	0.0502673	0.05014	0.0494831	0.0485046	0.0471357	0.0454682	0.0435998	0.0417338	0.0399258	0.0380412	0.0362277	0.0345413	0.0328237	0.0310835	0.0293297	0.0277297	0.0261467	0.0245145	0.0232052	0.0220907	0.0210715	0.0202008	0.0196336	0.0195027	0.0197193	0.0206353	0.022886	0.0271508	0.0339426	0.0426479	0.0525803	0.0633907	0.0745026	0.0855809	0.0958822	0.104879	0.113422	0.122267	0.13106	0.138712	0.144039	0.146908	0.14759	0.145766	0.141345	0.134771	0.127475	0.120665	0.11484	0.110157	0.10667	0.104128	0.102286	0.101003	0.0999955	0.0988703	0.0973751	0.0955081	0.0933811	0.0914434	0.0898884	0.0889331	0.0887431	0.089411	0.0911128	0.0940587	0.0982684	0.10421	0.111789	0.120908	0.131557	0.14311	0.154632	0.165281	0.174266	0.181993	0.189226	0.196831	0.206247	0.218688	0.234506	0.254548	0.279992	0.309967	0.342543	0.375177	0.404833	0.429024	0.446491	0.458152	0.465513	0.46975	0.471974	0.472973	0.47297	0.47199	0.470043	0.467429	0.464274	0.460717	0.456601	0.452117	0.447596	0.443275	0.438822	0.434345	0.430572	0.427449	0.424911	0.423136	0.421654	0.420322	0.419337	0.418313	0.417112	0.415476	0.413235	0.410043	0.405838	0.400932	0.395087	0.38844	0.381356	0.374017	0.366996	0.360072	0.353707	0.347564	0.341518	0.336028	0.331249	0.327071
YCH22:2500	PHN29 X Mo17	2	2	NA	2022	St. Paul, MN	Wisconsin Diversity Panel Hybrids	15.3732	0.442344	-0.0040364	-0.0030933	-0.0011656	0.00192548	0.00602189	0.0105504	0.0143693	0.016737	0.0178574	0.0182023	0.0179948	0.0172796	0.016285	0.0151325	0.0136686	0.0120918	0.0106154	0.00914189	0.00759596	0.00609663	0.00477135	0.00343569	0.00202839	0.000676	-0.000515	-0.0017404	-0.0030877	-0.0041395	-0.0050165	-0.0057511	-0.0064966	-0.0070585	-0.0071777	-0.0070219	-0.006349	-0.0046744	-0.0014768	0.00367481	0.0103746	0.0180935	0.0265851	0.0353177	0.0439243	0.0518964	0.0587307	0.0653311	0.0723052	0.0791812	0.0852714	0.0895992	0.0920421	0.09269	0.0913939	0.0880656	0.0830206	0.077415	0.072129	0.0675669	0.0638959	0.0612251	0.0592556	0.0577966	0.0568531	0.0561265	0.0550861	0.0538452	0.0523926	0.0506907	0.0492381	0.0480633	0.0472499	0.04704	0.0475112	0.0487621	0.0511562	0.0545542	0.059109	0.0649639	0.0720605	0.080372	0.0894553	0.0985901	0.107156	0.114357	0.120265	0.125772	0.131692	0.139002	0.148502	0.160905	0.176883	0.197237	0.221509	0.248219	0.27522	0.300279	0.32116	0.33616	0.346163	0.352455	0.356035	0.357903	0.358661	0.358424	0.357553	0.35578	0.353237	0.350281	0.347053	0.343401	0.339332	0.335394	0.331587	0.327729	0.323926	0.320713	0.318199	0.316119	0.314683	0.313571	0.312499	0.311548	0.310656	0.309629	0.308306	0.306341	0.30366	0.300279	0.29619	0.291167	0.285344	0.279262	0.272984	0.266961	0.26121	0.255863	0.250641	0.245568	0.240929	0.236781	0.23307
YCH22:2499	PHW79 X B73	2	2	NA	2022	St. Paul, MN	Wisconsin Diversity Panel Hybrids	11.7482	0.412077	0.012034	0.0138781	0.0168188	0.0211438	0.0265715	0.0323468	0.0372336	0.0404284	0.0420485	0.0425596	0.0424071	0.0416488	0.0404721	0.0390511	0.037413	0.0355489	0.0336131	0.0317114	0.0298419	0.0280013	0.0263339	0.0246964	0.022953	0.0212248	0.0197	0.0181818	0.0165221	0.0152319	0.0142091	0.0133083	0.0124403	0.0118978	0.0118016	0.0120451	0.0129973	0.0151995	0.0193781	0.0261185	0.0347507	0.0446783	0.0554692	0.0663424	0.0769085	0.0866347	0.0950836	0.10315	0.111374	0.119393	0.126499	0.131486	0.134204	0.134655	0.132776	0.128647	0.122549	0.115915	0.109704	0.104306	0.100037	0.0969566	0.094725	0.093057	0.0918723	0.0909867	0.0898448	0.0885174	0.0868477	0.0849769	0.0833182	0.0820343	0.0812751	0.0812795	0.0820996	0.0838782	0.0870009	0.0914414	0.0973573	0.104758	0.113502	0.123435	0.1342	0.145119	0.155331	0.163898	0.171125	0.178017	0.185531	0.194919	0.207387	0.223596	0.243954	0.269349	0.298791	0.330323	0.361547	0.390109	0.413727	0.430887	0.44246	0.449805	0.45408	0.456288	0.457292	0.45717	0.45613	0.45395	0.450984	0.447409	0.443417	0.439164	0.434474	0.429665	0.425139	0.420631	0.416206	0.412427	0.409335	0.406802	0.404956	0.403435	0.402013	0.400859	0.399771	0.398539	0.396712	0.394372	0.391238	0.386989	0.382036	0.376363	0.369687	0.36255	0.355292	0.348265	0.341485	0.335188	0.329095	0.323178	0.317846	0.313013	0.308615
YCH22:2497	Pa762 X Mo17	2	2	NA	2022	St. Paul, MN	Wisconsin Diversity Panel Hybrids	14.967	0.441253	0.00638516	0.00780696	0.0104691	0.0144373	0.0195755	0.0252099	0.0299886	0.0330539	0.0346567	0.0352158	0.0351413	0.0344881	0.0335194	0.0323314	0.0307317	0.0289462	0.0271646	0.0253535	0.0235854	0.0218214	0.0202141	0.0186085	0.0169165	0.0152203	0.0136931	0.0121505	0.010576	0.00933409	0.00825889	0.00731287	0.00645073	0.00585435	0.00573139	0.00594263	0.00684857	0.00903702	0.0130996	0.0196227	0.0279847	0.0375184	0.0479116	0.0584291	0.0688699	0.0785931	0.0869952	0.0950257	0.103316	0.111442	0.118568	0.123534	0.126231	0.126793	0.125002	0.12085	0.114685	0.107883	0.101524	0.0960365	0.0916806	0.0885296	0.0862066	0.0844812	0.0832858	0.0823873	0.081323	0.079979	0.0782962	0.0763892	0.0746345	0.0732118	0.0723343	0.0721772	0.0728146	0.0744117	0.0771795	0.0812303	0.0867912	0.0938445	0.102298	0.112077	0.122739	0.133525	0.143539	0.151928	0.159153	0.16586	0.172911	0.181622	0.19312	0.207688	0.226181	0.249667	0.277261	0.307097	0.336884	0.364169	0.386603	0.402871	0.413777	0.42073	0.424718	0.42689	0.42784	0.427863	0.427106	0.425342	0.423009	0.420145	0.416826	0.413088	0.40895	0.404705	0.400709	0.396666	0.392536	0.388949	0.38611	0.383791	0.382111	0.380749	0.379448	0.37837	0.377415	0.3764	0.374963	0.372797	0.369898	0.366067	0.361518	0.356215	0.34988	0.343114	0.336277	0.329757	0.323382	0.317416	0.311763	0.306194	0.301109	0.296575	0.292319
YCH22:2496	B120 X B73	2	2	NA	2022	St. Paul, MN	Wisconsin Diversity Panel Hybrids	11.8534	0.419116	0.0157499	0.0174397	0.0202372	0.0243218	0.0295533	0.0351922	0.0399774	0.043186	0.0448384	0.04548	0.0453817	0.0446566	0.0435479	0.0422068	0.0405962	0.0388034	0.0369001	0.0350312	0.0331903	0.0313353	0.0296628	0.0280678	0.0262993	0.0245403	0.0230484	0.0215872	0.0199439	0.0186542	0.0176229	0.0167428	0.0159419	0.0154091	0.0153273	0.0156039	0.0165768	0.0188052	0.0230124	0.0298077	0.0385375	0.0486281	0.0596649	0.0709384	0.0820039	0.0922193	0.101018	0.109358	0.117953	0.12644	0.13388	0.139088	0.141925	0.142439	0.140491	0.136025	0.129449	0.122267	0.115544	0.109755	0.105192	0.101914	0.0995162	0.0977238	0.0964626	0.0955289	0.0943339	0.0929413	0.0912216	0.0892926	0.0875513	0.0862028	0.0854214	0.0854165	0.0862553	0.0880996	0.0912921	0.0958726	0.102004	0.109658	0.118769	0.129157	0.140414	0.151895	0.162676	0.171725	0.179423	0.186771	0.194777	0.204691	0.217785	0.234571	0.25561	0.281867	0.312206	0.344481	0.376294	0.405284	0.429216	0.446687	0.458535	0.466161	0.470629	0.473065	0.474345	0.47444	0.473648	0.471662	0.468904	0.465535	0.461796	0.457663	0.453116	0.448449	0.444012	0.439535	0.435099	0.431359	0.428235	0.425628	0.423807	0.422252	0.420789	0.419608	0.418544	0.417344	0.415627	0.413255	0.410156	0.405936	0.40101	0.395267	0.388542	0.381325	0.373994	0.366961	0.360031	0.353577	0.347332	0.34137	0.335849	0.330954	0.326517
YCH22:2495	Seagull Seventeen X Mo17	2	2	NA	2022	St. Paul, MN	Wisconsin Diversity Panel Hybrids	4.61896	0.438175	0.0184469	0.0202611	0.0233556	0.0277916	0.0333803	0.0394148	0.0445648	0.0479807	0.0496963	0.0503513	0.0503037	0.0496145	0.0485791	0.0472241	0.0455503	0.0436701	0.041639	0.0396495	0.0377234	0.0357703	0.0340181	0.032298	0.030357	0.0285284	0.0269237	0.0253164	0.0235999	0.0222323	0.0211143	0.0201505	0.0192938	0.0187161	0.0186296	0.0189206	0.0199545	0.022298	0.026796	0.0340604	0.0433442	0.0538394	0.0651285	0.0764922	0.0876187	0.0979836	0.107202	0.115986	0.124841	0.133319	0.140652	0.145642	0.148151	0.148276	0.146019	0.141501	0.13515	0.128356	0.121969	0.116368	0.111891	0.108697	0.106376	0.104645	0.103465	0.102593	0.101502	0.100172	0.0984422	0.0964507	0.0946337	0.0932233	0.0924166	0.092369	0.0932042	0.0951073	0.0983554	0.103019	0.10928	0.117121	0.126424	0.137018	0.148491	0.160149	0.171044	0.180218	0.187939	0.195191	0.20298	0.212688	0.225629	0.242412	0.263403	0.289389	0.319267	0.351032	0.382263	0.410683	0.43403	0.450977	0.462487	0.469986	0.474355	0.47681	0.478005	0.478222	0.477588	0.475757	0.473226	0.470216	0.466735	0.462845	0.458483	0.454141	0.449907	0.445584	0.441199	0.437523	0.434413	0.431832	0.429984	0.428521	0.427062	0.42587	0.424781	0.423648	0.422032	0.419761	0.416693	0.412673	0.407777	0.402093	0.395478	0.388402	0.381152	0.374179	0.367316	0.361056	0.354913	0.349017	0.343674	0.338741	0.3343
YCH22:2494	LH216 X B73	2	2	NA	2022	St. Paul, MN	Wisconsin Diversity Panel Hybrids	17.0499	0.443191	0.00741616	0.00892156	0.0116106	0.0157375	0.0211646	0.0270563	0.0320504	0.0352577	0.0368917	0.0374204	0.0373278	0.0366249	0.0354977	0.034106	0.0324308	0.0305918	0.0287219	0.026947	0.0251335	0.0233017	0.0216457	0.020081	0.0183375	0.0166592	0.0151803	0.0136426	0.0120042	0.0106872	0.00961898	0.00868808	0.00777466	0.00705958	0.00687873	0.00704654	0.00785205	0.00985622	0.013797	0.0202538	0.0285703	0.0381478	0.0486701	0.0594225	0.0699542	0.0797146	0.088229	0.0963978	0.104888	0.113271	0.120712	0.125982	0.128946	0.129695	0.12802	0.12395	0.117839	0.110995	0.104496	0.0989204	0.0944694	0.0912912	0.0889871	0.087248	0.0860322	0.08505	0.0838124	0.082362	0.0805903	0.0785522	0.0767169	0.0752887	0.0742877	0.0740336	0.074631	0.0761945	0.0790224	0.0832044	0.0887975	0.0959412	0.104599	0.114601	0.12548	0.136387	0.146498	0.154917	0.16204	0.16867	0.175633	0.184193	0.195464	0.20989	0.228274	0.251607	0.279081	0.308905	0.338678	0.365942	0.388304	0.404344	0.415055	0.421787	0.425662	0.427653	0.428559	0.428484	0.42771	0.425912	0.423374	0.420349	0.41694	0.413283	0.409143	0.404941	0.401032	0.39706	0.393095	0.389791	0.387133	0.384967	0.383518	0.382327	0.381234	0.38033	0.379482	0.378544	0.377116	0.374974	0.372216	0.368504	0.364144	0.358926	0.352694	0.346118	0.339447	0.333	0.326572	0.320691	0.314955	0.309447	0.304383	0.299879	0.295705
YCH22:2493	LH181 X B73	2	2	NA	2022	St. Paul, MN	Wisconsin Diversity Panel Hybrids	12.658	0.43445	0.00610062	0.00729389	0.00962003	0.01311	0.0177432	0.0227497	0.0269083	0.0295623	0.0309404	0.0314459	0.0313276	0.0307083	0.0298523	0.0286604	0.0272006	0.0255782	0.0239314	0.0223406	0.0207009	0.0191121	0.0176437	0.0161682	0.0147022	0.0131793	0.0117974	0.0104279	0.0090167	0.00789572	0.00698013	0.00615647	0.00541904	0.00493716	0.00482772	0.00503319	0.00587369	0.00783587	0.0115153	0.0173882	0.0249045	0.0335042	0.0428584	0.052436	0.0620174	0.0709069	0.0786132	0.0859151	0.0935018	0.101023	0.107615	0.112183	0.114639	0.115195	0.113617	0.10981	0.104191	0.0979392	0.0921152	0.0871818	0.0832341	0.0802778	0.0781482	0.0766034	0.0755337	0.0747026	0.0737748	0.072495	0.0709439	0.0691623	0.0675429	0.0662554	0.065449	0.065305	0.065941	0.0674235	0.069963	0.0736477	0.078778	0.0853277	0.0931119	0.102239	0.112198	0.122114	0.131314	0.139039	0.14563	0.15187	0.158463	0.1666	0.17731	0.19098	0.208272	0.230207	0.256081	0.284173	0.312383	0.338273	0.359428	0.374747	0.385211	0.39185	0.395604	0.397612	0.398526	0.398627	0.397803	0.39609	0.393724	0.390952	0.387777	0.384063	0.380037	0.376031	0.372167	0.368183	0.364257	0.360915	0.358094	0.35583	0.354197	0.352848	0.351575	0.350662	0.34973	0.34857	0.347196	0.345168	0.34234	0.338625	0.33425	0.329076	0.323188	0.31692	0.310504	0.304334	0.298245	0.29264	0.287261	0.281951	0.277171	0.273002	0.269351
YCH22:2492	W611S X B73	2	2	NA	2022	St. Paul, MN	Wisconsin Diversity Panel Hybrids	12.9494	0.424839	0.0144422	0.0161347	0.0189498	0.0230945	0.0282759	0.0338528	0.0385915	0.0417098	0.0432725	0.0437847	0.0436322	0.0429323	0.041842	0.0404619	0.0388664	0.0370166	0.0351518	0.0333396	0.0315263	0.0297162	0.0281033	0.0264807	0.024712	0.0230381	0.0215993	0.0201374	0.0185071	0.0172746	0.0162841	0.0154234	0.0145916	0.0140279	0.0139505	0.014216	0.0151414	0.0172963	0.0213605	0.0279642	0.0365004	0.0463783	0.0572502	0.0683158	0.079108	0.0889574	0.0973743	0.105381	0.113695	0.121912	0.129218	0.134372	0.137232	0.137868	0.136076	0.131817	0.125423	0.118407	0.11185	0.106223	0.101773	0.0985745	0.0962346	0.0945192	0.0932921	0.0923411	0.0911764	0.0898137	0.0881416	0.0862741	0.0845954	0.0832975	0.0825483	0.0825369	0.0833266	0.0851129	0.0882285	0.0926735	0.0986183	0.106046	0.114857	0.124853	0.135756	0.146849	0.157256	0.165997	0.173413	0.180471	0.188188	0.197743	0.210364	0.226524	0.246759	0.272015	0.301234	0.332363	0.362968	0.390814	0.413784	0.430459	0.441728	0.448895	0.453011	0.455219	0.456266	0.456225	0.455298	0.453237	0.450409	0.446982	0.443174	0.439138	0.434611	0.429949	0.425613	0.421263	0.416958	0.413273	0.410261	0.407775	0.406029	0.404583	0.403213	0.402116	0.401042	0.399877	0.398174	0.395904	0.39285	0.388814	0.384009	0.378498	0.372009	0.365065	0.35803	0.351264	0.344645	0.338489	0.332501	0.32677	0.321643	0.31691	0.312537
YCH22:2491	MBST X B73	2	2	NA	2022	St. Paul, MN	Wisconsin Diversity Panel Hybrids	12.7489	0.42798	0.00214164	0.00344337	0.00576479	0.00939999	0.0141161	0.0192539	0.023508	0.0262408	0.0276157	0.0280444	0.0279228	0.0273148	0.0263227	0.0250781	0.0235759	0.0219452	0.0202771	0.0186984	0.0171035	0.0154738	0.0140226	0.0125927	0.0110602	0.00957027	0.00829646	0.0069559	0.00542527	0.00426029	0.00335291	0.00252907	0.00171763	0.00110035	0.00100668	0.00119072	0.00193985	0.00383988	0.00743579	0.0132404	0.0206547	0.0291173	0.038376	0.0478593	0.0571902	0.0658275	0.0733112	0.0804841	0.0879545	0.0953356	0.101848	0.106471	0.109039	0.109679	0.10818	0.104586	0.099099	0.093006	0.0872729	0.0823461	0.0784197	0.0756148	0.0735583	0.0719966	0.0709248	0.0701073	0.0690265	0.0677841	0.0662414	0.0644722	0.0628843	0.0616625	0.0608281	0.0606565	0.0612068	0.0625724	0.0651007	0.0688107	0.0737488	0.0800791	0.0877321	0.0966244	0.106325	0.116122	0.125245	0.132848	0.139253	0.145261	0.151605	0.159477	0.169907	0.183295	0.200442	0.222354	0.248394	0.277009	0.305928	0.332726	0.354974	0.371052	0.381826	0.388618	0.392508	0.394554	0.395459	0.395367	0.394508	0.392597	0.390007	0.386973	0.383562	0.379774	0.375491	0.371284	0.367287	0.363199	0.359122	0.355622	0.352796	0.35058	0.349004	0.347776	0.346558	0.345557	0.344617	0.343672	0.342127	0.339948	0.337077	0.33334	0.32892	0.323702	0.31754	0.311005	0.304366	0.298046	0.291796	0.286031	0.280453	0.275055	0.270159	0.265777	0.261771
YCH22:2490	LH181 X Mo17	2	2	NA	2022	St. Paul, MN	Wisconsin Diversity Panel Hybrids	10.6491	0.450607	0.0129187	0.0145655	0.0172844	0.0212054	0.026149	0.0314383	0.0359804	0.0389554	0.0404417	0.040975	0.040825	0.0400965	0.0390566	0.0377804	0.0362514	0.0345111	0.0326697	0.0309166	0.0292084	0.0274382	0.0258622	0.0243156	0.0226685	0.0210403	0.0196253	0.0182223	0.0166713	0.0154547	0.0145037	0.013655	0.0128577	0.0123253	0.0122505	0.0124936	0.0134135	0.0155235	0.0194752	0.0258313	0.0339744	0.0433029	0.0534077	0.0636547	0.0736352	0.082833	0.0908798	0.0985457	0.106362	0.11397	0.120685	0.125324	0.127788	0.128143	0.126313	0.122413	0.116691	0.110501	0.10465	0.0995745	0.0955308	0.0926326	0.0905397	0.0889953	0.0879028	0.0871101	0.0860807	0.0848636	0.0832981	0.0815357	0.0799239	0.0786738	0.0779628	0.077955	0.0786948	0.0803493	0.0832594	0.0873981	0.0929541	0.099934	0.108224	0.117627	0.127827	0.138236	0.147956	0.156095	0.162871	0.169276	0.176251	0.184914	0.196322	0.21111	0.229596	0.252574	0.279055	0.307173	0.334826	0.359988	0.380719	0.395675	0.405759	0.412283	0.416086	0.418129	0.419117	0.419103	0.418348	0.416583	0.414129	0.411177	0.407881	0.404309	0.400228	0.39617	0.392266	0.388386	0.384463	0.381175	0.378433	0.376094	0.374467	0.373134	0.371863	0.370837	0.369825	0.368786	0.367285	0.365201	0.362499	0.35886	0.354542	0.34955	0.343652	0.337305	0.330873	0.324699	0.318717	0.313152	0.30774	0.302467	0.297715	0.293443	0.289503
YCH22:2489	N217 X B73	2	2	NA	2022	St. Paul, MN	Wisconsin Diversity Panel Hybrids	11.2963	0.42432	0.0205302	0.0225439	0.0258778	0.0306864	0.0367162	0.0431666	0.0486934	0.0524033	0.0543769	0.0551281	0.0550456	0.0543633	0.0533123	0.0519622	0.0502611	0.0482305	0.0461165	0.044072	0.0420341	0.0399938	0.0381386	0.036305	0.0342908	0.0323377	0.0306195	0.0289072	0.0271129	0.0256639	0.024474	0.023496	0.0226148	0.0220071	0.0219417	0.0222449	0.0233075	0.0258186	0.0305905	0.0382936	0.048177	0.0593576	0.071437	0.0836355	0.0955878	0.106732	0.116551	0.125899	0.135417	0.144632	0.152583	0.158003	0.160797	0.161036	0.158649	0.153718	0.146695	0.139168	0.132094	0.12596	0.121069	0.117578	0.115039	0.113163	0.111865	0.110932	0.109748	0.108319	0.106458	0.104353	0.102457	0.10095	0.100109	0.100121	0.101023	0.103043	0.106512	0.111475	0.118158	0.126503	0.136394	0.147645	0.159851	0.172267	0.183842	0.193615	0.201955	0.209874	0.218394	0.229014	0.243028	0.261064	0.283569	0.311538	0.343841	0.378163	0.411916	0.442569	0.467799	0.486218	0.498641	0.506614	0.511383	0.514012	0.515328	0.515526	0.514776	0.512911	0.510192	0.506943	0.503321	0.499209	0.494528	0.489816	0.485297	0.480655	0.47601	0.47199	0.468679	0.465994	0.463968	0.462243	0.460672	0.459445	0.458284	0.457106	0.455329	0.452904	0.449608	0.445168	0.439973	0.43395	0.426802	0.419138	0.411346	0.403853	0.396545	0.389724	0.383115	0.376617	0.370779	0.365523	0.360834
YCH22:2488	Oh7 X Mo17	2	2	NA	2022	St. Paul, MN	Wisconsin Diversity Panel Hybrids	11.6136	0.450534	0.00127049	0.00208479	0.00391053	0.00661232	0.0100063	0.0137423	0.0169137	0.0190052	0.0199282	0.0201774	0.0199524	0.0192623	0.0183483	0.0172586	0.015935	0.0144679	0.0129755	0.0115482	0.0101135	0.00862938	0.00736581	0.00614142	0.00476294	0.00345843	0.0023515	0.00124541	-4.82e-05	-0.0010226	-0.0017727	-0.0024397	-0.0030905	-0.0035657	-0.003619	-0.0034101	-0.0027133	-0.0010924	0.00190967	0.00681088	0.013133	0.0204142	0.0284409	0.0366181	0.044631	0.0520195	0.0583864	0.0644747	0.070764	0.0769195	0.0823914	0.0861708	0.0882371	0.0885904	0.087126	0.0839302	0.0791527	0.073976	0.0691135	0.0649078	0.0615841	0.0592461	0.0575347	0.0562271	0.0553223	0.0546651	0.053804	0.0528376	0.051562	0.0501431	0.0489198	0.0479261	0.0473513	0.0473606	0.0479749	0.0492719	0.0516303	0.055023	0.0595373	0.065166	0.0718737	0.0795217	0.0879126	0.0964599	0.104519	0.111242	0.116866	0.12223	0.128115	0.13544	0.145095	0.157672	0.173499	0.193297	0.216268	0.240916	0.265363	0.287923	0.306708	0.320459	0.329764	0.335828	0.339316	0.341182	0.34198	0.341899	0.341177	0.339475	0.337052	0.334186	0.330995	0.327569	0.323659	0.319811	0.316144	0.312522	0.308848	0.305755	0.303236	0.301116	0.299566	0.298306	0.297063	0.296103	0.295142	0.294148	0.292662	0.290755	0.288207	0.284791	0.28081	0.276246	0.270876	0.265079	0.259245	0.253626	0.248155	0.24316	0.23833	0.233569	0.229277	0.225445	0.221839
YCH22:2487	MBWZ X B73	2	2	NA	2022	St. Paul, MN	Wisconsin Diversity Panel Hybrids	14.7518	0.428954	0.00889069	0.0104192	0.0131699	0.0171356	0.0221524	0.0276018	0.0322176	0.0352657	0.0368894	0.0374323	0.0373508	0.0366781	0.0356469	0.034378	0.0327841	0.0310597	0.0292594	0.0274751	0.0257046	0.0239265	0.0223414	0.0207449	0.0190293	0.017357	0.0158838	0.0144162	0.0128475	0.0115998	0.0105854	0.00972739	0.00894954	0.00840151	0.00834644	0.00860888	0.00958574	0.0117853	0.0158755	0.0224401	0.0308503	0.0405229	0.0510946	0.061838	0.0723729	0.0820687	0.0903424	0.0982144	0.106336	0.114385	0.121466	0.126362	0.129027	0.129556	0.127757	0.123549	0.117291	0.11045	0.104071	0.098588	0.0942358	0.0910894	0.0888359	0.0871495	0.0859225	0.0850432	0.0839627	0.082683	0.0810742	0.0792235	0.0775703	0.0763023	0.075563	0.0755003	0.0762467	0.0779488	0.0809508	0.0852369	0.0909522	0.0981268	0.106642	0.11637	0.126992	0.137844	0.14803	0.156533	0.163727	0.170561	0.177992	0.187145	0.19912	0.214434	0.233622	0.257585	0.285282	0.314824	0.343865	0.370444	0.392408	0.408389	0.419252	0.426199	0.430265	0.432476	0.43358	0.433604	0.432833	0.430996	0.428378	0.425285	0.421902	0.418152	0.413823	0.409533	0.405429	0.401332	0.39721	0.393709	0.390791	0.388345	0.386631	0.385171	0.383778	0.382652	0.381593	0.380553	0.378941	0.376768	0.373838	0.369929	0.365328	0.360008	0.353779	0.347101	0.340376	0.333882	0.327501	0.321658	0.315949	0.310457	0.305562	0.30111	0.296935
YCH22:2486	LH205 X B73	2	2	NA	2022	St. Paul, MN	Wisconsin Diversity Panel Hybrids	7.32591	0.426008	0.0195468	0.021447	0.0246685	0.0293368	0.0351401	0.041337	0.0466668	0.0501855	0.0519778	0.052647	0.0525986	0.0518986	0.0508138	0.0495076	0.0477935	0.045829	0.0438179	0.0418058	0.0398237	0.0378356	0.0360034	0.034195	0.0322588	0.0303555	0.0286695	0.0270042	0.0252398	0.02382	0.0226787	0.021701	0.0208182	0.0202255	0.0201035	0.0203879	0.0214072	0.023805	0.02837	0.0357653	0.0452808	0.0560799	0.067728	0.0794646	0.0909572	0.101675	0.111071	0.120049	0.129208	0.138098	0.145844	0.151093	0.153834	0.154138	0.151922	0.14721	0.140399	0.133053	0.126167	0.120207	0.115497	0.112149	0.109715	0.107894	0.106621	0.105677	0.104521	0.103168	0.101387	0.099361	0.0974852	0.0960692	0.0952659	0.0952353	0.096074	0.0980169	0.101335	0.10609	0.112446	0.120436	0.129909	0.140711	0.152393	0.164274	0.175416	0.184755	0.192715	0.200302	0.208491	0.21862	0.23199	0.249174	0.270665	0.297437	0.328456	0.361583	0.394357	0.424253	0.448974	0.466991	0.479223	0.48702	0.491636	0.494134	0.49543	0.495531	0.494765	0.492762	0.49007	0.486837	0.483194	0.479091	0.474386	0.469705	0.465199	0.46059	0.456014	0.452132	0.44891	0.446184	0.444154	0.442617	0.441062	0.439817	0.438675	0.437481	0.435754	0.433339	0.430144	0.425759	0.420679	0.414684	0.407713	0.400281	0.392729	0.385407	0.37824	0.371719	0.365274	0.359024	0.353458	0.348351	0.343694
YCH22:2484	N527 X B73	2	2	NA	2022	St. Paul, MN	Wisconsin Diversity Panel Hybrids	9.17319	0.41548	0.0105988	0.0124098	0.0152965	0.0194759	0.0246538	0.0302539	0.0350737	0.0383147	0.039941	0.0405139	0.0403974	0.0397206	0.03867	0.0373615	0.0357859	0.0339923	0.0320676	0.0302183	0.0284114	0.0266015	0.0249622	0.0233052	0.0215541	0.019838	0.0183585	0.0169022	0.0152981	0.0140018	0.0130024	0.0121539	0.0113448	0.010771	0.0107139	0.0109919	0.0119262	0.0141053	0.0182252	0.0249124	0.0335664	0.0435377	0.0544133	0.0654646	0.0762512	0.0862174	0.0948528	0.103122	0.111591	0.119901	0.127245	0.132347	0.135134	0.135645	0.133712	0.129309	0.122838	0.11581	0.109254	0.103596	0.0991524	0.0959485	0.0936474	0.0919128	0.0906955	0.0898017	0.0886913	0.0873558	0.0856751	0.0837888	0.0821217	0.080829	0.0801011	0.080118	0.0809223	0.0827395	0.0859081	0.0903981	0.0963902	0.103896	0.112771	0.12288	0.133863	0.145054	0.155602	0.164421	0.171919	0.1791	0.186938	0.196674	0.209416	0.225824	0.246316	0.271912	0.301414	0.332814	0.363695	0.391863	0.41517	0.432067	0.443541	0.450988	0.455255	0.457522	0.458653	0.458713	0.457909	0.455891	0.453148	0.449935	0.446272	0.442241	0.437712	0.433236	0.428898	0.424528	0.420238	0.416551	0.413551	0.41104	0.409207	0.407733	0.4063	0.405128	0.404058	0.402962	0.401254	0.398904	0.395861	0.391766	0.386863	0.381229	0.374726	0.367644	0.360483	0.353595	0.346841	0.3406	0.334537	0.328708	0.323373	0.318566	0.314233
YCH22:2483	B84 X B73	2	2	NA	2022	St. Paul, MN	Wisconsin Diversity Panel Hybrids	7.64323	0.419762	0.0138506	0.0156257	0.0184559	0.0225639	0.0278165	0.0333738	0.0380773	0.0411646	0.0427473	0.0432616	0.0430936	0.0424312	0.0413989	0.0400415	0.0384903	0.036672	0.0347831	0.0330124	0.0312196	0.0293896	0.0277499	0.026143	0.0244615	0.0228002	0.0213218	0.0198451	0.0182331	0.0169615	0.0159321	0.0150763	0.0142536	0.0136866	0.013582	0.0138198	0.0147631	0.0169153	0.0209599	0.0275251	0.035901	0.0454771	0.0558924	0.0664317	0.0767125	0.0863172	0.0947213	0.102748	0.11094	0.118951	0.125977	0.130791	0.133365	0.133756	0.131824	0.127662	0.121627	0.115104	0.108995	0.10364	0.0993844	0.0963589	0.0941472	0.0924941	0.0913429	0.090477	0.089399	0.0881263	0.0865098	0.0846804	0.0829947	0.081693	0.0809329	0.0808997	0.0816752	0.0833611	0.0863341	0.0906435	0.0964038	0.103624	0.11223	0.122095	0.132821	0.143719	0.153974	0.162556	0.169769	0.176606	0.184029	0.193301	0.205605	0.221499	0.241491	0.266532	0.295752	0.327156	0.358284	0.386793	0.410368	0.427536	0.439091	0.446401	0.450695	0.452971	0.453978	0.453911	0.453063	0.451028	0.448228	0.444916	0.441262	0.437173	0.432582	0.427954	0.423606	0.419168	0.414668	0.410918	0.407874	0.405232	0.403362	0.401885	0.400445	0.399281	0.398133	0.397014	0.395345	0.392953	0.389776	0.385618	0.380765	0.375069	0.368426	0.361391	0.35416	0.347276	0.340464	0.33424	0.328202	0.322321	0.317045	0.312239	0.307838
YCH22:2482	MS24A X Mo17	2	2	NA	2022	St. Paul, MN	Wisconsin Diversity Panel Hybrids	6.03977	0.438276	0.0155553	0.0173668	0.0203919	0.0248097	0.0303627	0.0362754	0.0412969	0.0445925	0.0462683	0.0468998	0.0467889	0.0461137	0.0450851	0.0437448	0.0421102	0.0402363	0.0382957	0.036373	0.0344416	0.0325273	0.0307889	0.0290798	0.0272064	0.0253624	0.0237628	0.0221862	0.0204843	0.0191142	0.0180107	0.0171046	0.0162524	0.0156699	0.0155658	0.0158227	0.0168303	0.0191464	0.0235736	0.0307104	0.0398349	0.0502215	0.061378	0.0725747	0.08353	0.0937317	0.102604	0.111056	0.119688	0.128053	0.135316	0.140281	0.142852	0.143101	0.140968	0.136573	0.130223	0.123364	0.116929	0.111361	0.106942	0.103763	0.101447	0.0997587	0.0985901	0.0977325	0.0966573	0.0953775	0.0936907	0.0917597	0.0900384	0.0886716	0.0878931	0.087878	0.0887008	0.0905474	0.0937431	0.0982363	0.104257	0.111783	0.120772	0.130959	0.142016	0.153264	0.163822	0.172666	0.180153	0.187235	0.194911	0.204375	0.216844	0.232874	0.252898	0.27772	0.306267	0.336521	0.366161	0.393054	0.415191	0.431192	0.442032	0.449036	0.453156	0.455374	0.456513	0.456669	0.455975	0.45417	0.451713	0.448764	0.4455	0.441848	0.437637	0.433409	0.429393	0.425242	0.421094	0.417625	0.414719	0.412186	0.410436	0.408957	0.407572	0.406377	0.40532	0.404238	0.402661	0.400484	0.397592	0.393704	0.3891	0.38375	0.377436	0.370669	0.363826	0.357233	0.350807	0.344728	0.338964	0.333301	0.328227	0.323628	0.319373
YCH22:2481	CG102 X B73	2	2	NA	2022	St. Paul, MN	Wisconsin Diversity Panel Hybrids	10.1825	0.427119	0.0192388	0.0210102	0.0241334	0.028589	0.0343318	0.0404717	0.0456394	0.0490962	0.0508529	0.0515063	0.0514748	0.0507642	0.0496721	0.0482853	0.0465838	0.0446898	0.0427202	0.0407296	0.0387955	0.0368689	0.0351286	0.03339	0.031502	0.0297022	0.0280623	0.0264898	0.0247604	0.0233827	0.022287	0.0213283	0.0204144	0.0198242	0.0196948	0.0199374	0.0208744	0.0231282	0.0274842	0.0345931	0.0437712	0.0543245	0.0657779	0.077343	0.0886558	0.0991802	0.108392	0.117193	0.126288	0.135122	0.142887	0.148289	0.151203	0.151591	0.149426	0.1448	0.138077	0.130802	0.123973	0.118064	0.113393	0.110071	0.107648	0.10587	0.104626	0.103687	0.102488	0.101074	0.0992644	0.0972485	0.0954367	0.0940058	0.0931776	0.0931265	0.0938932	0.0957598	0.09902	0.103684	0.109963	0.117864	0.127215	0.137892	0.149514	0.161328	0.172436	0.181737	0.189617	0.197116	0.205195	0.215119	0.228228	0.245163	0.266428	0.292997	0.323725	0.356591	0.389078	0.418682	0.442971	0.460616	0.472474	0.480046	0.484386	0.48672	0.487943	0.488113	0.487302	0.485302	0.48264	0.479513	0.47586	0.471782	0.467262	0.462695	0.458296	0.453873	0.449467	0.445673	0.442566	0.440031	0.438217	0.436722	0.435319	0.434198	0.433127	0.431932	0.430209	0.427881	0.4248	0.420536	0.415472	0.409597	0.402736	0.395347	0.38786	0.380602	0.37348	0.366885	0.360491	0.354334	0.34873	0.343701	0.339008
YCH22:2480	WIL903 X Mo17	2	2	NA	2022	St. Paul, MN	Wisconsin Diversity Panel Hybrids	4.15595	0.437702	0.0113068	0.01275	0.0152718	0.0189334	0.0235379	0.0285582	0.0328095	0.0356359	0.0370896	0.0375926	0.0374782	0.036817	0.0358121	0.034599	0.0330635	0.0313172	0.0295487	0.0277965	0.0260738	0.0243137	0.0227196	0.0211597	0.0194821	0.0178397	0.0164615	0.0150483	0.0134979	0.0122656	0.0113125	0.0104959	0.00977245	0.00928276	0.00922402	0.00946278	0.0103343	0.0124355	0.0163744	0.0227229	0.0307969	0.0400018	0.049932	0.0600254	0.0699434	0.0791818	0.0872751	0.0949794	0.102795	0.110372	0.116956	0.121428	0.123699	0.123889	0.121929	0.117893	0.112128	0.105927	0.100149	0.0950906	0.0910624	0.0882107	0.0861333	0.0845739	0.0834797	0.0827375	0.0817352	0.0805245	0.0790164	0.0772722	0.0757041	0.0744822	0.0737942	0.0738424	0.0746128	0.07633	0.0792855	0.0834589	0.0890318	0.0960408	0.104337	0.113773	0.124037	0.134504	0.144302	0.152585	0.159526	0.166119	0.173319	0.182258	0.194127	0.209545	0.228929	0.25295	0.280687	0.310321	0.339572	0.36641	0.388646	0.404969	0.416151	0.423405	0.427724	0.430139	0.431323	0.431393	0.430641	0.428833	0.426333	0.423244	0.419821	0.416061	0.411708	0.407305	0.403081	0.398845	0.394553	0.390907	0.387878	0.385369	0.383512	0.381979	0.380492	0.379381	0.378338	0.377165	0.375469	0.373227	0.370269	0.36631	0.361652	0.356279	0.349936	0.343118	0.336245	0.329671	0.323224	0.317283	0.311488	0.305884	0.300902	0.296258	0.292063
YCH22:2477	2MCDB X B73	2	2	NA	2022	St. Paul, MN	Wisconsin Diversity Panel Hybrids	6.08395	0.425761	0.0160225	0.0175922	0.020282	0.0241684	0.0291408	0.0345248	0.0391234	0.0421598	0.0437003	0.0442368	0.0440825	0.0433377	0.0423243	0.0410689	0.0394806	0.037685	0.0357995	0.033995	0.0321863	0.0303567	0.0287146	0.027131	0.0253718	0.0236812	0.0221922	0.0207039	0.019097	0.0178174	0.0167932	0.0159119	0.0151065	0.0145154	0.0144163	0.0146887	0.0156105	0.0177656	0.0218589	0.0284566	0.0368656	0.0464885	0.0569391	0.0675038	0.0779064	0.0875359	0.0959348	0.103973	0.112169	0.120134	0.127094	0.131892	0.134388	0.134686	0.132685	0.128497	0.122452	0.115915	0.109746	0.10439	0.100129	0.0970976	0.0948948	0.0932349	0.092073	0.0912517	0.0901694	0.0888835	0.0872808	0.0854497	0.0837536	0.0824609	0.0817113	0.0816866	0.0824575	0.084187	0.0872032	0.0915405	0.0973405	0.104587	0.113204	0.123071	0.133783	0.144683	0.154901	0.163449	0.170624	0.177453	0.184871	0.194051	0.206127	0.221827	0.241415	0.265802	0.294006	0.324047	0.353666	0.380673	0.402946	0.419133	0.430122	0.437166	0.44128	0.443525	0.44457	0.444604	0.443898	0.441994	0.439461	0.436433	0.433083	0.42928	0.42496	0.420621	0.416538	0.412318	0.40814	0.40455	0.401602	0.399081	0.397277	0.395834	0.394442	0.393322	0.392214	0.391055	0.389446	0.387176	0.384285	0.380338	0.375748	0.370334	0.363992	0.357245	0.350363	0.343806	0.33734	0.331382	0.325607	0.319966	0.314973	0.310463	0.306436
YCH22:2476	LH197 X Mo17	2	2	NA	2022	St. Paul, MN	Wisconsin Diversity Panel Hybrids	4.37279	0.462402	0.0359758	0.0362774	0.037385	0.0395844	0.0428395	0.0464891	0.0495566	0.0514117	0.0521103	0.0519553	0.0513699	0.0503802	0.049126	0.0476263	0.0458987	0.044086	0.0422632	0.0404438	0.0386597	0.0369152	0.0353221	0.0337275	0.032031	0.0304029	0.0289405	0.0274135	0.0257861	0.0245295	0.0233787	0.02231	0.0213412	0.0205697	0.0202133	0.0201315	0.0206126	0.0221445	0.0252006	0.0302807	0.0369691	0.0447587	0.0534014	0.0622686	0.0711581	0.0795694	0.0869988	0.094146	0.101569	0.108889	0.115267	0.119695	0.122069	0.122506	0.120822	0.117141	0.111672	0.105614	0.0998818	0.0948354	0.0907722	0.0877948	0.0855577	0.083891	0.0827161	0.0817816	0.0806547	0.0793495	0.0777392	0.0758428	0.0741018	0.0726756	0.0716822	0.0713769	0.0718148	0.0730915	0.0754866	0.0790124	0.0839646	0.090336	0.0980889	0.107238	0.117315	0.127608	0.137126	0.144994	0.151453	0.157412	0.163844	0.171635	0.181848	0.195228	0.212264	0.233971	0.259753	0.288026	0.31642	0.342487	0.363851	0.379109	0.389166	0.395386	0.398806	0.400538	0.401191	0.400941	0.4	0.398129	0.395695	0.392897	0.389649	0.386083	0.382032	0.377943	0.374007	0.370103	0.366109	0.362641	0.359927	0.357687	0.35607	0.354841	0.353515	0.352542	0.35165	0.350672	0.349148	0.347112	0.344392	0.340701	0.336402	0.331331	0.325351	0.319071	0.31258	0.306452	0.300527	0.295063	0.289761	0.284557	0.279898	0.27572	0.271875
YCH22:2475	N215 X B73	2	2	NA	2022	St. Paul, MN	Wisconsin Diversity Panel Hybrids	8.87919	0.42669	0.0153519	0.0170224	0.0199687	0.0243313	0.0298766	0.0358576	0.040983	0.0443369	0.0460749	0.0467264	0.0465843	0.0458852	0.0447898	0.0434148	0.0417513	0.0398216	0.0378269	0.0359086	0.0339541	0.0320308	0.0302955	0.028556	0.0267003	0.024863	0.0232668	0.0216458	0.0199467	0.0185787	0.0174638	0.0165204	0.0156501	0.0150443	0.0149281	0.0151797	0.0162023	0.0185465	0.0229389	0.0300703	0.0392349	0.0497316	0.061152	0.0728095	0.0842906	0.094883	0.10416	0.113004	0.12213	0.131106	0.138872	0.144245	0.147098	0.147522	0.145398	0.140725	0.133938	0.126533	0.119598	0.113573	0.108781	0.105358	0.102865	0.100999	0.0997038	0.0987217	0.0975196	0.0961043	0.094287	0.0922296	0.0903555	0.0888645	0.0879939	0.0879682	0.0887715	0.0906511	0.0939397	0.0986214	0.104948	0.112923	0.122437	0.133325	0.145168	0.157208	0.168481	0.177956	0.185998	0.193627	0.201843	0.212041	0.225478	0.242756	0.264446	0.291566	0.323016	0.356641	0.389759	0.419906	0.444617	0.462496	0.474483	0.482089	0.486529	0.488965	0.490053	0.490032	0.48927	0.487209	0.484407	0.481113	0.477463	0.473391	0.46869	0.463979	0.4595	0.454945	0.45035	0.446467	0.443342	0.440698	0.438705	0.437126	0.435684	0.434554	0.433449	0.432259	0.430512	0.428114	0.424905	0.420619	0.415489	0.409588	0.402661	0.395218	0.387643	0.380272	0.373127	0.366489	0.360087	0.353866	0.348218	0.343081	0.338401
YCH22:2474	LH208 X B73	2	2	NA	2022	St. Paul, MN	Wisconsin Diversity Panel Hybrids	5.68917	0.455356	0.0182298	0.0195186	0.0218457	0.0253966	0.030175	0.0354017	0.0398778	0.0427727	0.0442276	0.0447661	0.0446491	0.0440081	0.0430246	0.0417302	0.0400859	0.0382574	0.0364693	0.0347013	0.0328974	0.031106	0.0294459	0.0277688	0.026006	0.0243544	0.0228607	0.0213716	0.0197491	0.0184491	0.0173737	0.0164623	0.0155898	0.0149501	0.0147686	0.0148907	0.0156247	0.017566	0.0214262	0.0277301	0.0359168	0.0452285	0.0553378	0.0656531	0.0758468	0.0854935	0.0940902	0.10232	0.110748	0.118897	0.125914	0.130695	0.133135	0.133377	0.131404	0.127191	0.121276	0.114791	0.108672	0.103384	0.0991415	0.0960347	0.0937727	0.0921147	0.0910499	0.0902453	0.0890907	0.087755	0.0860967	0.0840867	0.0822765	0.0808514	0.0799322	0.0797188	0.0803707	0.0820221	0.0849811	0.0891822	0.0947624	0.101927	0.110543	0.120472	0.131302	0.142162	0.152359	0.160939	0.168099	0.174796	0.181899	0.190647	0.202199	0.2173	0.236454	0.260395	0.288345	0.31853	0.348632	0.376231	0.399063	0.415558	0.426635	0.43389	0.43826	0.440653	0.441885	0.44204	0.44144	0.439871	0.43761	0.43487	0.431704	0.428108	0.423991	0.419883	0.415908	0.411796	0.407729	0.404208	0.40138	0.39908	0.397438	0.396199	0.394914	0.393808	0.392845	0.391752	0.390353	0.388242	0.385382	0.381619	0.377114	0.371667	0.365259	0.358485	0.351499	0.344807	0.338305	0.332314	0.326437	0.320553	0.315288	0.31058	0.306176
YCH22:2473	6M502A X Mo17	2	2	NA	2022	St. Paul, MN	Wisconsin Diversity Panel Hybrids	4.11252	0.463591	0.0353043	0.0355214	0.036561	0.0385896	0.0415549	0.0449633	0.0478946	0.0496272	0.0503098	0.0502169	0.0496622	0.048639	0.0474224	0.0459787	0.044174	0.0422733	0.0404549	0.0385938	0.0367371	0.0348793	0.0331522	0.0313896	0.0296319	0.0279522	0.0264482	0.0249045	0.0232028	0.0218673	0.0207215	0.019709	0.0187	0.017897	0.0175251	0.0174461	0.0178945	0.0194084	0.0225507	0.0278565	0.0348151	0.0428162	0.051578	0.0605781	0.0695937	0.0782004	0.0859118	0.0932713	0.100862	0.108192	0.114516	0.118794	0.120923	0.121118	0.119231	0.115325	0.109765	0.103688	0.0979887	0.0930813	0.08909	0.0861558	0.0840149	0.0824456	0.0813709	0.0806044	0.0795213	0.0783228	0.076735	0.0748003	0.0731261	0.0717987	0.0709034	0.0706772	0.0711944	0.0725821	0.075211	0.078968	0.0839943	0.0905157	0.0983935	0.107531	0.11756	0.127723	0.137213	0.145181	0.151787	0.158055	0.164649	0.172793	0.183507	0.197473	0.215277	0.237648	0.263996	0.292597	0.32123	0.347674	0.369589	0.385444	0.396139	0.40305	0.407102	0.409351	0.410429	0.410534	0.410002	0.408514	0.40625	0.403639	0.400684	0.397163	0.393138	0.389233	0.385452	0.381474	0.37747	0.374016	0.37126	0.368923	0.367232	0.365934	0.364706	0.363677	0.362746	0.361716	0.360313	0.358213	0.355412	0.35179	0.347479	0.342176	0.336032	0.329567	0.322872	0.316468	0.310322	0.304589	0.298937	0.29343	0.288507	0.284144	0.280083
YCH22:2472	W607S X Mo17	2	2	NA	2022	St. Paul, MN	Wisconsin Diversity Panel Hybrids	7.98844	0.459369	0.00171363	0.00272939	0.00456845	0.00747859	0.0113318	0.0155231	0.0190505	0.0212323	0.0222339	0.0224569	0.0221779	0.0214287	0.0204112	0.019228	0.0178244	0.0163207	0.0147789	0.0132476	0.0118127	0.010349	0.00904959	0.00774966	0.00639961	0.00507915	0.00393933	0.0026918	0.00139721	0.000408	-0.00044	-0.0012333	-0.0019885	-0.0025103	-0.0025856	-0.0024152	-0.0016974	-7.12e-06	0.0030962	0.00809665	0.0144768	0.0218064	0.0298974	0.0380876	0.0461731	0.053658	0.0602649	0.0665899	0.0731066	0.0795323	0.0852365	0.0892793	0.0914642	0.091926	0.0905647	0.0874317	0.0827544	0.0775468	0.0726288	0.0683186	0.0648361	0.0623249	0.0605108	0.0591219	0.0581469	0.0573869	0.0564192	0.0553335	0.0539716	0.0523604	0.0509598	0.0498171	0.0490639	0.0488856	0.0493754	0.0506137	0.0528472	0.0561046	0.0606026	0.0663094	0.0732091	0.0812627	0.0901156	0.0991128	0.107482	0.114396	0.120037	0.125257	0.131013	0.138014	0.147265	0.159436	0.174943	0.194589	0.217722	0.242974	0.268361	0.291762	0.311031	0.324875	0.334094	0.339819	0.343002	0.344504	0.344994	0.344696	0.343744	0.341915	0.339489	0.336541	0.333307	0.329837	0.325955	0.321997	0.318292	0.314644	0.310984	0.307821	0.305346	0.303298	0.301887	0.300679	0.299482	0.298629	0.297711	0.296677	0.295287	0.293342	0.290845	0.287471	0.283508	0.278892	0.273501	0.267734	0.261749	0.25618	0.250774	0.245753	0.240961	0.236308	0.232076	0.228223	0.224718
YCH22:2471	W23 X B73	2	2	NA	2022	St. Paul, MN	Wisconsin Diversity Panel Hybrids	7.19957	0.412584	0.0130108	0.0143611	0.0169601	0.0207024	0.0255408	0.030852	0.0352773	0.0381711	0.0395656	0.0400324	0.0398541	0.0390268	0.0378796	0.0365066	0.0348898	0.0331088	0.0312245	0.0294418	0.0277073	0.0259057	0.0242497	0.0226656	0.0209671	0.0193128	0.0178569	0.0163938	0.0147867	0.0135031	0.0125011	0.0116179	0.0107991	0.0102291	0.0101186	0.0103427	0.011278	0.01341	0.0174167	0.0237759	0.0319309	0.0413604	0.0517219	0.0623334	0.0727103	0.0822281	0.0903341	0.0980453	0.106122	0.114091	0.121157	0.126157	0.128993	0.129658	0.128006	0.123874	0.117667	0.110832	0.104403	0.0988976	0.0945138	0.0913781	0.089078	0.0873372	0.0861065	0.0851847	0.0840065	0.0826468	0.0809902	0.0791649	0.0774929	0.0761701	0.0754074	0.0753658	0.0760936	0.0777306	0.0806853	0.0848956	0.090555	0.0976965	0.10622	0.115944	0.126572	0.137392	0.147559	0.156024	0.163146	0.169978	0.177434	0.186647	0.198796	0.21436	0.23394	0.258633	0.287531	0.318648	0.349535	0.377846	0.401265	0.418382	0.429872	0.437104	0.441242	0.443399	0.444302	0.444089	0.443054	0.440869	0.437858	0.434288	0.430457	0.426272	0.42158	0.416812	0.412353	0.407863	0.403392	0.399614	0.396556	0.39402	0.392233	0.390702	0.389234	0.388167	0.387077	0.385872	0.384137	0.381803	0.37865	0.374472	0.36971	0.364126	0.357577	0.350565	0.34349	0.336705	0.330055	0.323955	0.318004	0.312272	0.307116	0.302519	0.298357
YCH22:2470	LH224 X Mo17	2	2	NA	2022	St. Paul, MN	Wisconsin Diversity Panel Hybrids	9.32742	0.456119	-0.0028996	-0.001613	0.00067	0.00409734	0.00850101	0.0132705	0.0173044	0.0198809	0.0212003	0.0217257	0.0216448	0.0210176	0.020116	0.0189738	0.0175655	0.0159696	0.0144412	0.0129255	0.0113541	0.00978586	0.00836855	0.00690223	0.00543099	0.0040251	0.00277944	0.0014921	6.44e-05	-0.0010074	-0.0018729	-0.0026259	-0.0033793	-0.0039138	-0.0039933	-0.0037906	-0.0030227	-0.0011871	0.00233344	0.00802913	0.0153267	0.023582	0.0325477	0.0416832	0.0506416	0.0590313	0.0662678	0.0731642	0.0803639	0.0873715	0.0934949	0.0976909	0.099916	0.100346	0.0987883	0.0952811	0.0901547	0.084471	0.0791749	0.0745934	0.0709404	0.0682891	0.0663443	0.0649316	0.0640222	0.0633721	0.0623805	0.0612576	0.0598551	0.0581749	0.0567383	0.0556001	0.0548653	0.0547381	0.0553363	0.0567664	0.0593313	0.0629862	0.0677691	0.0738598	0.0811456	0.0895879	0.0987662	0.108039	0.116728	0.124044	0.130088	0.135826	0.141979	0.149506	0.159373	0.172154	0.188365	0.208702	0.232532	0.258279	0.283997	0.307757	0.327516	0.341887	0.351596	0.357888	0.361659	0.363668	0.364673	0.364714	0.364173	0.362683	0.360456	0.357803	0.354855	0.351542	0.347778	0.344067	0.340529	0.33684	0.333209	0.330116	0.32762	0.325516	0.323998	0.322877	0.321702	0.320688	0.319795	0.318813	0.317536	0.315627	0.313068	0.309787	0.305856	0.301075	0.295512	0.289582	0.283524	0.277713	0.272144	0.267007	0.261939	0.25696	0.25246	0.248422	0.244771
YCH22:2469	LH193 X B73	2	2	NA	2022	St. Paul, MN	Wisconsin Diversity Panel Hybrids	7.92641	0.421316	0.00935672	0.010729	0.0131791	0.0169389	0.021704	0.0268367	0.0311849	0.03403	0.035442	0.0359171	0.0357759	0.0350721	0.0340213	0.0327958	0.0313098	0.0295624	0.0277766	0.0260824	0.0244053	0.0226769	0.0211354	0.0196124	0.0179851	0.0163903	0.0149997	0.0136123	0.0120871	0.0108786	0.00989993	0.00906967	0.00825634	0.00768406	0.00761972	0.00786189	0.00875579	0.0108319	0.0146837	0.0208293	0.0286874	0.037675	0.0474714	0.0574663	0.0672704	0.0763547	0.0841936	0.0916444	0.0993753	0.106969	0.113633	0.118282	0.120857	0.121405	0.119755	0.115892	0.110088	0.103685	0.0977101	0.0925494	0.0884481	0.0855401	0.0834065	0.0817632	0.0806354	0.0798039	0.0787468	0.0775356	0.0759772	0.0741988	0.0726292	0.0713936	0.0706467	0.0705561	0.0712185	0.0727775	0.0755441	0.0795169	0.0848635	0.0915917	0.0996332	0.10885	0.118936	0.129262	0.138918	0.146939	0.153676	0.160087	0.167059	0.175727	0.187057	0.201661	0.220136	0.243527	0.271014	0.300775	0.330486	0.357919	0.38065	0.397279	0.408551	0.415754	0.419864	0.422045	0.422988	0.422936	0.421951	0.419927	0.41718	0.413898	0.410239	0.406261	0.401765	0.397279	0.392999	0.388668	0.384279	0.380673	0.377655	0.37518	0.373382	0.371884	0.370517	0.369442	0.3684	0.367235	0.365554	0.3633	0.360241	0.356249	0.351598	0.346216	0.339834	0.333074	0.32618	0.319617	0.313176	0.30725	0.301497	0.295959	0.290959	0.286503	0.282353
YCH22:2468	SG 30A X Mo17	2	2	NA	2022	St. Paul, MN	Wisconsin Diversity Panel Hybrids	6.99801	0.454085	0.024349	0.0259219	0.028808	0.0334026	0.0395568	0.0461681	0.051701	0.0551957	0.0568238	0.0573596	0.0571643	0.0564149	0.0552716	0.0538457	0.0520584	0.0500129	0.0479217	0.045818	0.0438032	0.0418247	0.039986	0.0381697	0.0362201	0.0342532	0.0324768	0.0306596	0.0287819	0.0272984	0.0259517	0.0247493	0.0236651	0.0229055	0.0227305	0.0229344	0.0239794	0.026482	0.0311524	0.0386145	0.0479674	0.0583885	0.0695894	0.0808735	0.0920336	0.102576	0.111983	0.120978	0.130131	0.139049	0.146723	0.151935	0.154648	0.155094	0.153055	0.148703	0.142319	0.135219	0.128469	0.122553	0.117794	0.114283	0.111669	0.109738	0.10842	0.107403	0.106181	0.104735	0.102854	0.100561	0.0984826	0.0968069	0.0956644	0.0953336	0.0959079	0.0975275	0.100459	0.104757	0.110745	0.118422	0.127769	0.138706	0.150658	0.162741	0.173893	0.183111	0.190721	0.197653	0.205049	0.214048	0.225846	0.241113	0.26055	0.285188	0.314376	0.34623	0.378095	0.407165	0.43084	0.447587	0.458509	0.465248	0.469049	0.470864	0.471488	0.471193	0.470188	0.46818	0.465703	0.462771	0.459475	0.455652	0.451273	0.446837	0.442624	0.438237	0.433825	0.430005	0.427003	0.424503	0.422726	0.42124	0.419817	0.418667	0.417646	0.41654	0.415006	0.412722	0.409688	0.405681	0.400881	0.395227	0.388728	0.381756	0.374607	0.367854	0.361275	0.355228	0.349373	0.343656	0.338538	0.333916	0.329655
YCH22:2467	A321 X B73	2	2	NA	2022	St. Paul, MN	Wisconsin Diversity Panel Hybrids	8.6123	0.425697	0.0192983	0.0206447	0.0232416	0.0271994	0.0324162	0.0380452	0.0427706	0.0458756	0.0473978	0.0478469	0.0476531	0.0469333	0.0459118	0.0445917	0.0429498	0.0411294	0.0391979	0.0373033	0.0354803	0.0336222	0.0319448	0.0302097	0.0283749	0.0266093	0.0249924	0.0233422	0.0216377	0.020301	0.0191192	0.0180746	0.0171682	0.0165274	0.0163878	0.0166288	0.0175524	0.0198437	0.0241025	0.0309178	0.0396127	0.0494489	0.0601365	0.0709552	0.0817207	0.0918069	0.100583	0.108953	0.117663	0.126236	0.133701	0.138806	0.141484	0.14199	0.140055	0.135619	0.129047	0.121799	0.115024	0.109173	0.104546	0.101143	0.0986587	0.0968139	0.0955343	0.0945561	0.0934459	0.092099	0.0903901	0.0883497	0.0865118	0.08503	0.0840736	0.0839019	0.0845615	0.0861909	0.0890797	0.0932881	0.0990622	0.106415	0.115257	0.125607	0.13697	0.148544	0.159328	0.168354	0.17594	0.183048	0.19078	0.200174	0.212434	0.228136	0.248044	0.273356	0.303259	0.335755	0.368312	0.398213	0.422857	0.440613	0.452367	0.459759	0.463865	0.465993	0.46685	0.466749	0.465768	0.463701	0.461045	0.45802	0.45447	0.450383	0.445792	0.441126	0.436646	0.432195	0.427624	0.423587	0.420354	0.417718	0.415778	0.414206	0.41265	0.41149	0.410414	0.409317	0.407638	0.405187	0.402073	0.3978	0.392721	0.38685	0.380056	0.372738	0.365248	0.358192	0.351286	0.344975	0.33886	0.332866	0.327513	0.322731	0.318321
YCH22:2465	B121 X Mo17	2	2	NA	2022	St. Paul, MN	Wisconsin Diversity Panel Hybrids	12.1404	0.444941	0.000948	0.00212016	0.00421339	0.00739821	0.0115604	0.0160532	0.0199113	0.0223355	0.0235029	0.0238104	0.0235677	0.0228462	0.0218224	0.0205786	0.0191538	0.0175193	0.0158784	0.0143219	0.0127859	0.0112423	0.0098705	0.00851345	0.00705023	0.00561312	0.00440268	0.00319592	0.00182753	0.000733	-0.000147	-0.000897	-0.0016291	-0.0021852	-0.0022794	-0.0020916	-0.0013472	0.000395	0.00369095	0.00907188	0.0159795	0.0240251	0.032921	0.0419794	0.0508619	0.0590654	0.0661466	0.0729202	0.080005	0.086937	0.0931658	0.0976061	0.100064	0.10059	0.099081	0.0956118	0.0904013	0.0846592	0.0792219	0.0744911	0.0707561	0.0680855	0.0661556	0.0646634	0.0636132	0.0628258	0.0618161	0.0606192	0.0591089	0.0574633	0.056002	0.0548439	0.0541315	0.054059	0.0546227	0.0559846	0.0585085	0.0621537	0.0671229	0.0733284	0.080762	0.0893143	0.0986756	0.108195	0.117102	0.124498	0.13061	0.13642	0.142741	0.150496	0.160718	0.174013	0.190778	0.211902	0.236511	0.262995	0.289299	0.313454	0.333368	0.34773	0.35735	0.363455	0.366932	0.368649	0.369399	0.369268	0.368394	0.366439	0.363846	0.360808	0.357469	0.353925	0.349884	0.34586	0.34213	0.338342	0.334578	0.331438	0.328881	0.326712	0.325241	0.324039	0.322887	0.321947	0.321007	0.320015	0.318496	0.316542	0.313896	0.310378	0.306261	0.30147	0.295823	0.28975	0.283651	0.277837	0.272073	0.266775	0.261676	0.256757	0.252276	0.248219	0.244396
YCH22:2464	N7A X B73	2	2	NA	2022	St. Paul, MN	Wisconsin Diversity Panel Hybrids	11.6933	0.421704	2.37e-05	0.00119579	0.00345973	0.00682521	0.0111918	0.0159147	0.0198815	0.0223956	0.0235865	0.0239654	0.0237742	0.023031	0.0220136	0.02082	0.0193665	0.0177529	0.0161289	0.0145581	0.0129911	0.0113843	0.00998327	0.00861585	0.00713906	0.0057054	0.00442731	0.00316116	0.0017227	0.000644	-0.000189	-0.000981	-0.0017387	-0.0022485	-0.0023142	-0.0020773	-0.0012502	0.000589	0.00405979	0.00963322	0.0167797	0.0250151	0.0340356	0.0432145	0.0522493	0.060541	0.0676384	0.0744069	0.0814636	0.0884088	0.0946147	0.0989646	0.101402	0.101971	0.100471	0.0969388	0.0916101	0.0857792	0.0803183	0.0755794	0.0718202	0.0691387	0.0671793	0.0656918	0.0646425	0.063869	0.0628665	0.061702	0.060229	0.0586049	0.0571997	0.0560449	0.0553872	0.0553486	0.0559531	0.0573664	0.0598944	0.0635206	0.0684666	0.0747032	0.0820972	0.0905869	0.0998815	0.109345	0.118231	0.125609	0.131748	0.137644	0.144063	0.152003	0.162464	0.176012	0.193132	0.21486	0.240412	0.268089	0.295848	0.321488	0.342814	0.358307	0.368709	0.375249	0.378982	0.380882	0.381611	0.381363	0.380388	0.378367	0.375615	0.372362	0.368745	0.364827	0.360457	0.356159	0.352064	0.347982	0.343881	0.340465	0.337588	0.33529	0.333664	0.332358	0.331035	0.329994	0.328967	0.327885	0.326238	0.324114	0.321254	0.317422	0.313016	0.307942	0.301974	0.295558	0.289029	0.28285	0.276784	0.271215	0.265879	0.260712	0.255998	0.251712	0.24783
YCH22:2463	87916W X Mo17	2	2	NA	2022	St. Paul, MN	Wisconsin Diversity Panel Hybrids	10.1863	0.440222	0.00506999	0.00616209	0.00825118	0.0115749	0.0161353	0.0210135	0.025017	0.0275573	0.028763	0.0290315	0.0287651	0.0280145	0.026911	0.0256297	0.0240881	0.0223825	0.0206845	0.0189951	0.0173197	0.0156945	0.0142531	0.0127748	0.0112764	0.00973871	0.00838099	0.0069583	0.00548731	0.00436599	0.00336591	0.00244151	0.00159679	0.000997	0.000892	0.00106736	0.00182656	0.00371005	0.00723108	0.0129229	0.0202184	0.0285797	0.0377513	0.0470985	0.0563195	0.0648994	0.0723769	0.0795548	0.0869885	0.0943552	0.100834	0.105385	0.107894	0.108452	0.106895	0.103264	0.0978392	0.0918338	0.0861354	0.0811861	0.0772041	0.0743268	0.0722084	0.0706157	0.069487	0.0686135	0.0675601	0.0663283	0.0647758	0.0629704	0.0613382	0.0600537	0.0591898	0.0590169	0.0595369	0.0609249	0.0634282	0.0670718	0.0721232	0.0785106	0.0862701	0.095307	0.105222	0.115309	0.124656	0.132389	0.138744	0.14467	0.151164	0.159073	0.169455	0.182894	0.200059	0.221888	0.247629	0.275675	0.303883	0.329855	0.351152	0.366392	0.376455	0.382683	0.386115	0.387687	0.388265	0.387941	0.386891	0.38493	0.38237	0.379326	0.375934	0.372127	0.367955	0.363769	0.359769	0.355783	0.35173	0.348306	0.345578	0.343303	0.341716	0.340416	0.339134	0.338191	0.337204	0.336152	0.334666	0.332493	0.329705	0.326022	0.321698	0.316558	0.310668	0.304312	0.297868	0.291696	0.285718	0.280272	0.275022	0.269859	0.265145	0.260994	0.257076
YCH22:2462	B37 X B73	2	2	NA	2022	St. Paul, MN	Wisconsin Diversity Panel Hybrids	10.2656	0.438517	0.0100504	0.0113935	0.0138518	0.0179085	0.023241	0.0289632	0.0338543	0.036916	0.038419	0.0389236	0.0388357	0.0381944	0.0372067	0.0359009	0.0342814	0.0324774	0.0306846	0.0289296	0.0271695	0.0253755	0.0237272	0.0221485	0.0204544	0.0187293	0.017255	0.015723	0.0140572	0.0126879	0.011628	0.0106833	0.00972731	0.00902697	0.00887917	0.00905159	0.00990302	0.0120326	0.0161219	0.0226232	0.0308312	0.040111	0.0501453	0.0603836	0.0705645	0.0801445	0.0885157	0.0965494	0.104873	0.112981	0.12002	0.124913	0.127599	0.128176	0.126508	0.12256	0.116618	0.110014	0.103798	0.0983943	0.0940567	0.0908904	0.0885934	0.0868504	0.0856845	0.0847629	0.083599	0.0822604	0.0805369	0.0785095	0.0766558	0.0752101	0.0742066	0.0739372	0.0744345	0.0758435	0.0784844	0.0823878	0.0876791	0.0945118	0.102905	0.112668	0.123364	0.134175	0.144183	0.152451	0.15938	0.165773	0.172433	0.180671	0.19151	0.205356	0.223098	0.245894	0.273214	0.303293	0.333777	0.361915	0.385078	0.401719	0.412778	0.419688	0.423682	0.42568	0.426576	0.42642	0.425521	0.423692	0.421217	0.418352	0.41515	0.411397	0.407132	0.402886	0.398886	0.394692	0.390445	0.386821	0.383942	0.381598	0.379962	0.378604	0.37733	0.376315	0.375415	0.374427	0.372911	0.370745	0.367852	0.36399	0.359414	0.353997	0.347639	0.340921	0.3341	0.327575	0.321125	0.315142	0.309465	0.303883	0.298879	0.294429	0.290325
YCH22:2461	78551S X B73	2	2	NA	2022	St. Paul, MN	Wisconsin Diversity Panel Hybrids	12.7277	0.445443	0.00152367	0.00291342	0.0053534	0.00919075	0.0141849	0.0196165	0.0241954	0.0271223	0.0285992	0.0291351	0.0291196	0.0284779	0.0274935	0.0262575	0.0247215	0.0230715	0.021339	0.0197088	0.0180915	0.0163812	0.0148786	0.0134129	0.0118351	0.0102791	0.00890784	0.00752277	0.00597056	0.00477987	0.00381186	0.00296692	0.00212257	0.00147652	0.00136443	0.00156996	0.00234533	0.00427201	0.00799292	0.0140347	0.0217629	0.0306358	0.0403596	0.0502966	0.0600959	0.069189	0.0770665	0.0846265	0.0925475	0.100383	0.107287	0.112165	0.114927	0.115637	0.114068	0.110251	0.104404	0.0979572	0.0918513	0.0866371	0.0825014	0.0795259	0.077376	0.0757715	0.0746495	0.0737709	0.0726505	0.0713684	0.0697579	0.0678767	0.0661702	0.064871	0.0639858	0.0637791	0.0643155	0.0657241	0.0683317	0.0721418	0.0772702	0.0838717	0.0918598	0.101126	0.111218	0.121413	0.130919	0.138859	0.145538	0.151799	0.158344	0.166384	0.176964	0.190474	0.207769	0.22979	0.255927	0.284461	0.313122	0.339543	0.361385	0.377133	0.387696	0.394362	0.398251	0.400255	0.401199	0.401173	0.400397	0.398634	0.396208	0.393329	0.390025	0.386374	0.382305	0.378313	0.374494	0.370641	0.366744	0.363437	0.360811	0.358683	0.357219	0.356016	0.35485	0.353991	0.353146	0.352257	0.350896	0.348808	0.346048	0.342444	0.338141	0.333037	0.327	0.320614	0.31405	0.307759	0.301583	0.295822	0.290292	0.28493	0.280059	0.275707	0.271665
YCH22:2460	W22 X Mo17	2	2	NA	2022	St. Paul, MN	Wisconsin Diversity Panel Hybrids	10.5659	0.445082	-0.000242	0.000996	0.00323423	0.00669466	0.0113224	0.0163375	0.020588	0.023298	0.0247351	0.0252558	0.0251207	0.0244593	0.0235348	0.0223785	0.0208541	0.0191543	0.0175316	0.0159103	0.01423	0.0125647	0.0110643	0.00954993	0.00795397	0.00643124	0.00508912	0.00372893	0.0022093	0.00107306	9.22e-05	-0.000736	-0.0015563	-0.0021029	-0.0022104	-0.0020416	-0.0012981	0.000608	0.00429573	0.0102612	0.0179044	0.0265531	0.0359019	0.0454098	0.0548074	0.0636733	0.0714528	0.0788796	0.0865504	0.0940085	0.100452	0.104858	0.107147	0.107462	0.105718	0.101937	0.0965051	0.0905462	0.084963	0.0801238	0.0762443	0.0734371	0.0713798	0.0698596	0.0689076	0.0682438	0.0672142	0.066017	0.0645071	0.0627033	0.0610925	0.0598774	0.0590551	0.0588607	0.0594795	0.0609541	0.0636384	0.0674411	0.0724489	0.0789065	0.0866594	0.0956418	0.105452	0.115311	0.124545	0.1323	0.138778	0.144877	0.151316	0.159268	0.169679	0.183216	0.200465	0.222129	0.247636	0.275297	0.303011	0.328692	0.350012	0.365428	0.375802	0.382553	0.386501	0.388665	0.389689	0.389741	0.389113	0.387497	0.385255	0.382588	0.379549	0.376104	0.372145	0.368215	0.364388	0.360512	0.356695	0.353343	0.350647	0.348486	0.34691	0.345694	0.344446	0.343421	0.342459	0.341425	0.340052	0.33805	0.335317	0.331769	0.327517	0.322435	0.316457	0.310101	0.30362	0.297399	0.29138	0.285911	0.280438	0.275065	0.270314	0.265984	0.262153
YCH22:2459	PHBB3 X Mo17	2	2	NA	2022	St. Paul, MN	Wisconsin Diversity Panel Hybrids	11.1844	0.456917	0.00242395	0.00383693	0.00628496	0.0100308	0.0149393	0.0202652	0.0247696	0.027656	0.029092	0.0295495	0.0294424	0.0287615	0.0277729	0.0265126	0.0249015	0.0231533	0.0214796	0.0198243	0.018152	0.0164745	0.0149462	0.0134219	0.0118454	0.0102667	0.00892316	0.00755548	0.00599045	0.00482268	0.00381229	0.00295883	0.00214696	0.00156185	0.00144789	0.00161408	0.0023813	0.00434766	0.00810645	0.0141637	0.0219211	0.0307773	0.0404195	0.0502021	0.059794	0.0687358	0.0764734	0.0838508	0.0915324	0.0990157	0.105543	0.110117	0.112574	0.113098	0.111513	0.107854	0.10247	0.0965208	0.0909101	0.0859553	0.0819788	0.0791138	0.0769996	0.0754466	0.0744389	0.0736448	0.0725216	0.0712222	0.0696416	0.0677977	0.0661626	0.0648779	0.0639931	0.0637864	0.0643798	0.0658369	0.0685427	0.0724324	0.077554	0.0841138	0.0920019	0.101164	0.11107	0.121006	0.130265	0.13808	0.144495	0.150477	0.156777	0.164614	0.174944	0.188317	0.205272	0.226598	0.251566	0.278577	0.305437	0.330057	0.350404	0.365043	0.374824	0.381054	0.384706	0.386687	0.387523	0.387401	0.386618	0.384983	0.382612	0.379802	0.3767	0.373201	0.369282	0.365421	0.361732	0.357948	0.354154	0.350936	0.348419	0.346387	0.344864	0.343736	0.342598	0.341551	0.34065	0.33964	0.338319	0.336336	0.333706	0.330347	0.326347	0.321454	0.315702	0.309664	0.303418	0.297446	0.29176	0.286471	0.281243	0.276181	0.271589	0.267461	0.263724
YCH22:2458	PHW79 X Mo17	2	2	NA	2022	St. Paul, MN	Wisconsin Diversity Panel Hybrids	10.0984	0.437417	0.000205	0.00136905	0.00364631	0.00711919	0.0116422	0.0164924	0.0206036	0.0231478	0.0243425	0.0246792	0.0244144	0.0237223	0.0226858	0.0215286	0.0200164	0.0183791	0.0167474	0.0151057	0.0135255	0.0119319	0.0105065	0.00907191	0.00760189	0.00612651	0.00482097	0.00344479	0.00200998	0.000907	-5.66e-05	-0.000901	-0.0016597	-0.0022164	-0.0022751	-0.0020547	-0.0012013	0.000725	0.00427882	0.00997566	0.0172468	0.0254932	0.0345022	0.0436449	0.0526313	0.0609823	0.0682635	0.0752512	0.0824829	0.0895575	0.095788	0.100138	0.102491	0.102967	0.101372	0.0978742	0.0926222	0.0868405	0.0813908	0.0766375	0.0728321	0.0701009	0.068049	0.0665467	0.0655142	0.064697	0.0636825	0.062559	0.0611318	0.0593725	0.0578087	0.0566044	0.0558202	0.0556743	0.0562292	0.0575948	0.0600675	0.0636154	0.0685417	0.0747764	0.0823144	0.0910725	0.100653	0.110402	0.119473	0.127012	0.133227	0.139024	0.145331	0.153058	0.163291	0.176582	0.193546	0.214975	0.240241	0.267742	0.29539	0.320824	0.341762	0.356763	0.366715	0.372829	0.376281	0.377957	0.378517	0.378249	0.377287	0.37533	0.372815	0.369852	0.366502	0.362771	0.358648	0.354507	0.350524	0.346565	0.342578	0.339138	0.336473	0.334173	0.332527	0.331199	0.329871	0.32886	0.327879	0.326787	0.325282	0.323162	0.320421	0.316715	0.312386	0.307308	0.301379	0.295097	0.28868	0.2826	0.276678	0.271245	0.265997	0.260921	0.256364	0.252138	0.248307
YCH22:2457	LH213 X Mo17	2	2	NA	2022	St. Paul, MN	Wisconsin Diversity Panel Hybrids	8.72737	0.457766	0.0173868	0.0185535	0.0207224	0.024163	0.0287743	0.0337684	0.0380221	0.04072	0.0421137	0.0426137	0.0424769	0.041782	0.0408308	0.0395803	0.038013	0.0362874	0.0346194	0.032943	0.0312487	0.0295231	0.0279542	0.0263677	0.0248144	0.023221	0.0218835	0.0204861	0.0189273	0.01774	0.0167234	0.0158728	0.0150202	0.0143829	0.0142014	0.0143291	0.0150744	0.0169552	0.0205985	0.0265425	0.0342143	0.042936	0.0524096	0.0620513	0.0716428	0.0807442	0.0887723	0.0964655	0.104405	0.112086	0.118802	0.123413	0.125818	0.126202	0.124443	0.120554	0.114959	0.108753	0.10292	0.0978935	0.0938632	0.0909199	0.0887512	0.0871808	0.0861703	0.0854151	0.0843343	0.0830915	0.0814772	0.0795055	0.077825	0.0765004	0.0755646	0.0753269	0.0759068	0.0773668	0.0800301	0.0838891	0.0890711	0.0957371	0.103756	0.113079	0.123302	0.133594	0.143199	0.151302	0.157971	0.164221	0.170811	0.178878	0.18947	0.203238	0.220799	0.242988	0.269153	0.297615	0.326096	0.352385	0.374113	0.389753	0.400328	0.407129	0.411135	0.413341	0.414353	0.41438	0.413761	0.412177	0.409975	0.4073	0.404242	0.400798	0.396832	0.392987	0.389214	0.385285	0.381364	0.378026	0.375356	0.373168	0.371597	0.370433	0.369297	0.368291	0.36743	0.366424	0.365077	0.363073	0.360382	0.356814	0.352574	0.347511	0.341537	0.335096	0.328549	0.322332	0.316246	0.310665	0.305168	0.299728	0.294907	0.290622	0.286615
YCH22:2456	H95 X B73	2	2	NA	2022	St. Paul, MN	Wisconsin Diversity Panel Hybrids	9.93841	0.431388	0.0150928	0.0165821	0.0192849	0.0233289	0.0287778	0.0346316	0.039506	0.0426179	0.0441593	0.0446186	0.0443894	0.0437116	0.0427006	0.0414141	0.0398147	0.0380611	0.0361576	0.0342971	0.0324852	0.0306914	0.0290204	0.0273875	0.0256474	0.0239091	0.0223304	0.0207008	0.0190518	0.0177224	0.0165484	0.0155113	0.0146028	0.013942	0.0138065	0.0140475	0.0149674	0.0172158	0.0214293	0.0281237	0.0366156	0.0461722	0.0565372	0.0670199	0.0774881	0.087321	0.0959151	0.104143	0.112697	0.121109	0.128413	0.133455	0.136164	0.136717	0.134871	0.130608	0.124281	0.117312	0.110734	0.105053	0.100521	0.0972219	0.0947787	0.0929864	0.0917559	0.0908199	0.0897085	0.0883973	0.0866882	0.084652	0.0828098	0.0813283	0.0803539	0.0801152	0.0806899	0.0822055	0.0849619	0.0889775	0.0945466	0.101651	0.110241	0.120368	0.131507	0.142868	0.153397	0.162159	0.169495	0.176322	0.183688	0.1926	0.20427	0.219225	0.238295	0.262756	0.291957	0.324021	0.356473	0.386435	0.411131	0.428872	0.440566	0.447785	0.451812	0.45382	0.45459	0.454337	0.453314	0.451271	0.448612	0.445541	0.442009	0.437995	0.433431	0.428764	0.424318	0.419769	0.415135	0.411202	0.408077	0.405395	0.403476	0.401994	0.400487	0.399325	0.398304	0.397179	0.395555	0.393201	0.390001	0.385752	0.380784	0.374878	0.368051	0.36081	0.353439	0.34638	0.339581	0.333345	0.327349	0.321493	0.316135	0.311383	0.30697
YCH22:2455	H105W X B73	2	2	NA	2022	St. Paul, MN	Wisconsin Diversity Panel Hybrids	7.71519	0.422071	0.0152365	0.0169678	0.0199501	0.0244834	0.0303438	0.0367149	0.0421224	0.0456328	0.0474703	0.0481783	0.0481147	0.0474547	0.0464982	0.0451571	0.0434184	0.0414845	0.0395705	0.0376141	0.0356206	0.033676	0.0319222	0.0301162	0.0282311	0.026396	0.0247443	0.023079	0.0213132	0.0199065	0.0186896	0.0176694	0.0167319	0.0160677	0.0159527	0.016167	0.0171079	0.0194535	0.0239387	0.0311716	0.0404001	0.0508475	0.062162	0.0736786	0.0850797	0.0958646	0.10538	0.114492	0.123882	0.132966	0.140828	0.146184	0.148974	0.149369	0.147275	0.142648	0.135958	0.128605	0.1217	0.115761	0.110943	0.107362	0.104797	0.102919	0.101681	0.100737	0.0994931	0.0980493	0.0961425	0.0938586	0.091823	0.0902354	0.0891992	0.0889511	0.0896257	0.0913612	0.0945279	0.0990734	0.105167	0.113045	0.122524	0.133544	0.145594	0.157705	0.168963	0.178457	0.186384	0.193824	0.201672	0.211325	0.224039	0.240499	0.261505	0.288022	0.319407	0.353575	0.387754	0.419232	0.445157	0.463802	0.476254	0.48414	0.4887	0.491131	0.492314	0.492322	0.491535	0.489655	0.486992	0.483886	0.480355	0.476289	0.471681	0.46704	0.462569	0.457912	0.453291	0.449332	0.446121	0.443528	0.441601	0.440153	0.438786	0.437592	0.43653	0.435415	0.43377	0.431315	0.427997	0.423773	0.418729	0.412547	0.405412	0.397809	0.390005	0.382603	0.375355	0.36861	0.362027	0.355493	0.349752	0.344602	0.340054
YCH22:2454	PHJ70 X Mo17	2	2	NA	2022	St. Paul, MN	Wisconsin Diversity Panel Hybrids	12.484	0.433007	0.00804642	0.00951849	0.0122631	0.0161822	0.0211863	0.0266333	0.0312508	0.0342821	0.0357958	0.0363638	0.0362456	0.0355512	0.034491	0.0332444	0.0316717	0.0298933	0.0280661	0.0263013	0.0245123	0.0227041	0.0211016	0.0195263	0.017837	0.016165	0.0146895	0.013245	0.0116819	0.0104384	0.00946592	0.00863847	0.00787898	0.00732797	0.00725917	0.0075377	0.00848162	0.0106485	0.0146979	0.0212379	0.0296305	0.0392993	0.0498423	0.0605757	0.0711046	0.080823	0.0892714	0.0973257	0.105636	0.11374	0.120865	0.125747	0.128305	0.12864	0.126639	0.122415	0.11626	0.109573	0.103329	0.0978817	0.0935366	0.0904608	0.0882101	0.0865236	0.0853698	0.0844919	0.0833958	0.0821129	0.0804858	0.0786108	0.0769417	0.0756481	0.0749057	0.0748827	0.0756297	0.0773737	0.0804311	0.0848187	0.0906445	0.0979737	0.106675	0.116649	0.127479	0.13852	0.148851	0.157507	0.164833	0.171773	0.179307	0.188625	0.200899	0.216766	0.236664	0.261387	0.289849	0.320152	0.349925	0.377049	0.399353	0.4155	0.426406	0.433435	0.437537	0.439719	0.440791	0.440814	0.440038	0.438202	0.43568	0.432614	0.429204	0.42544	0.421148	0.416789	0.412686	0.408482	0.404271	0.400769	0.397794	0.395264	0.393491	0.392026	0.390654	0.389487	0.388411	0.387318	0.385691	0.383491	0.380533	0.376587	0.371943	0.366511	0.360098	0.35329	0.346408	0.339779	0.333286	0.327231	0.321384	0.31572	0.310596	0.305998	0.30169
YCH22:2453	PHR58 X Mo17	2	2	NA	2022	St. Paul, MN	Wisconsin Diversity Panel Hybrids	9.90583	0.437984	0.00731385	0.00862205	0.0109256	0.014483	0.0191029	0.0241648	0.0285049	0.0312443	0.0326543	0.03319	0.0331132	0.0324936	0.0315862	0.0303831	0.0288035	0.0271011	0.0254951	0.0237914	0.0220724	0.0204002	0.0188348	0.0172372	0.0156404	0.0140495	0.0126829	0.0113136	0.00975501	0.00858224	0.0076028	0.00678942	0.00598224	0.00544692	0.00535913	0.00558355	0.00643013	0.00844381	0.0122782	0.0184761	0.0263985	0.0354166	0.04521	0.0551294	0.0649764	0.0743025	0.0824057	0.0900756	0.0980612	0.105895	0.112667	0.11723	0.119612	0.119957	0.118139	0.114126	0.108331	0.101924	0.0959423	0.0908113	0.0867065	0.0837255	0.0815406	0.079913	0.0788581	0.078116	0.0770321	0.07585	0.0742881	0.0724025	0.0707345	0.0694441	0.0686055	0.0684579	0.0691098	0.0706722	0.0735032	0.077476	0.0827741	0.0895492	0.0976982	0.107134	0.117429	0.127847	0.137638	0.145901	0.152796	0.159361	0.166298	0.174914	0.186209	0.200769	0.219344	0.242696	0.270146	0.299878	0.329602	0.357127	0.380006	0.396548	0.407786	0.415037	0.419303	0.421676	0.422788	0.422893	0.422276	0.420577	0.418162	0.415353	0.412103	0.408365	0.404055	0.399881	0.395794	0.39163	0.38742	0.383783	0.380812	0.378399	0.376629	0.375221	0.373849	0.372734	0.371696	0.37053	0.369087	0.366893	0.363928	0.360124	0.355564	0.350056	0.343611	0.33676	0.329808	0.323154	0.316716	0.310744	0.304909	0.299177	0.294047	0.289509	0.285331
YCH22:2452	PHK56 X Mo17	2	2	NA	2022	St. Paul, MN	Wisconsin Diversity Panel Hybrids	13.2108	0.430832	0.0209086	0.0228682	0.026015	0.0305475	0.0362978	0.0424156	0.0476032	0.0510223	0.0527804	0.053486	0.0534649	0.0528096	0.0517998	0.0504439	0.0488153	0.0469283	0.0449523	0.0430465	0.0411184	0.0391689	0.0374343	0.0357138	0.0338284	0.0319811	0.0303759	0.0287698	0.0270373	0.0256675	0.0245493	0.0236152	0.0227417	0.0221661	0.0221153	0.0224347	0.0234835	0.0259118	0.0304601	0.0377548	0.0470821	0.0576262	0.0689784	0.0804207	0.0916282	0.102005	0.111012	0.119578	0.128354	0.136861	0.144279	0.149302	0.151937	0.152257	0.150121	0.145643	0.139109	0.132108	0.125551	0.119838	0.115303	0.112046	0.109687	0.107964	0.106751	0.105882	0.104752	0.103428	0.101712	0.0997332	0.0979669	0.0965552	0.0957766	0.0957331	0.0965297	0.0983988	0.101617	0.106191	0.112347	0.12003	0.129169	0.139608	0.150933	0.162439	0.173242	0.182288	0.18991	0.197145	0.204942	0.214615	0.227328	0.243641	0.264065	0.289509	0.318871	0.35005	0.380761	0.408783	0.431781	0.448522	0.459857	0.467126	0.471451	0.473842	0.475021	0.475102	0.474366	0.47249	0.469912	0.466857	0.463441	0.459634	0.455278	0.450847	0.446674	0.442404	0.438052	0.434392	0.431326	0.428778	0.426982	0.425513	0.424078	0.422882	0.421814	0.420654	0.419056	0.416813	0.413796	0.409746	0.40494	0.39938	0.392828	0.385872	0.37878	0.371959	0.365303	0.35913	0.353185	0.347341	0.342144	0.337421	0.333167
YCH22:2451	LP1 NR HT X B73	2	2	NA	2022	St. Paul, MN	Wisconsin Diversity Panel Hybrids	8.81712	0.429957	0.016355	0.0177673	0.0203965	0.0244505	0.0297791	0.0356647	0.0405907	0.0437602	0.0453983	0.0460404	0.0460208	0.0453587	0.044462	0.0432536	0.0416514	0.039799	0.0380082	0.0362251	0.0343986	0.0325799	0.0308849	0.0291432	0.0273324	0.0255635	0.023987	0.0224418	0.0207231	0.0193392	0.0181818	0.017277	0.0164222	0.0158035	0.0157211	0.0160034	0.0169124	0.0192212	0.0236185	0.0305316	0.0393491	0.0492841	0.0600794	0.0711089	0.0820971	0.0924215	0.101318	0.10976	0.118606	0.127282	0.134725	0.13977	0.142422	0.142904	0.140978	0.136528	0.129997	0.122773	0.115983	0.110158	0.105477	0.102066	0.0994939	0.0975926	0.096357	0.0954985	0.0943428	0.0929297	0.0911828	0.0890986	0.0872135	0.0857267	0.0847417	0.084492	0.0851377	0.0867751	0.0897441	0.0940152	0.0997224	0.107068	0.11596	0.126341	0.137717	0.149199	0.159905	0.168962	0.17656	0.183676	0.19117	0.200432	0.212477	0.227778	0.247148	0.271761	0.300814	0.332289	0.363746	0.392664	0.416552	0.433782	0.445324	0.452734	0.457122	0.459453	0.460518	0.460525	0.459843	0.458133	0.455707	0.45293	0.449799	0.44607	0.441748	0.437452	0.433312	0.428916	0.424494	0.420702	0.417683	0.415219	0.413337	0.411792	0.410357	0.40909	0.408084	0.406931	0.405439	0.403189	0.400149	0.396191	0.391451	0.385784	0.379168	0.372217	0.364985	0.358118	0.35149	0.345373	0.339408	0.333547	0.328244	0.323645	0.319474
YCH22:2449	H84 X B73	2	2	NA	2022	St. Paul, MN	Wisconsin Diversity Panel Hybrids	12.6673	0.435084	0.0180531	0.0195542	0.0225026	0.0270225	0.0329864	0.0395899	0.0451215	0.0486645	0.0503754	0.0510167	0.0509815	0.0502906	0.0492308	0.0478562	0.0461123	0.0441697	0.0421916	0.0402903	0.0383702	0.0364225	0.0346544	0.0329482	0.0310829	0.0292144	0.0275724	0.0259288	0.0241228	0.0226587	0.0214797	0.0204762	0.0194658	0.0187146	0.0185462	0.0187309	0.0196331	0.0219212	0.0263481	0.0334738	0.0425594	0.0528585	0.0640267	0.0754408	0.0867611	0.0974033	0.106795	0.115814	0.125142	0.134274	0.142175	0.147631	0.150574	0.151175	0.149196	0.144719	0.138083	0.130755	0.123793	0.117774	0.11296	0.109482	0.106916	0.104988	0.103686	0.102665	0.101381	0.0998788	0.0979708	0.0957432	0.0936852	0.0920699	0.0909825	0.0906971	0.0912953	0.0929037	0.0958988	0.100306	0.106263	0.113945	0.123306	0.134205	0.146076	0.158025	0.169076	0.178292	0.186083	0.193346	0.200819	0.210102	0.222362	0.238008	0.25801	0.283511	0.313831	0.34705	0.380457	0.411144	0.436274	0.454314	0.466257	0.473731	0.47804	0.480219	0.481259	0.481266	0.480349	0.478472	0.475916	0.472957	0.469495	0.465627	0.461121	0.456642	0.452334	0.447897	0.443421	0.439575	0.436544	0.43407	0.432313	0.430924	0.429638	0.428553	0.427589	0.426584	0.425061	0.422722	0.419587	0.415471	0.410542	0.404697	0.39783	0.390491	0.383089	0.375971	0.368939	0.362362	0.356042	0.349913	0.344389	0.339435	0.334684
YCH22:2448	Oh7 X B73	2	2	NA	2022	St. Paul, MN	Wisconsin Diversity Panel Hybrids	12.9761	0.425556	0.00125212	0.00251069	0.00479933	0.00825591	0.0126051	0.0174092	0.0214735	0.0241016	0.0253819	0.0258251	0.0256654	0.0249683	0.0239784	0.0227772	0.0213505	0.0197709	0.0181374	0.0165176	0.0149272	0.0133053	0.0118969	0.0104954	0.00897346	0.0075015	0.00624921	0.00496116	0.0035313	0.00242562	0.00155423	0.000786	4.67e-05	-0.000469	-0.000531	-0.00029	0.000541	0.00245287	0.00601909	0.0117546	0.0191328	0.0276518	0.0370436	0.0466233	0.0560247	0.0647141	0.0721245	0.0792207	0.0866281	0.0939795	0.100475	0.105015	0.10755	0.108112	0.106528	0.102754	0.0970803	0.0908274	0.084985	0.0799544	0.0759757	0.0731407	0.0710817	0.0695226	0.0684417	0.0676308	0.066608	0.0653971	0.0639119	0.0622528	0.060768	0.0595813	0.0588977	0.0588382	0.0594582	0.0609387	0.0635976	0.0674038	0.0725081	0.0789831	0.086701	0.0955258	0.105198	0.115058	0.124301	0.13203	0.138602	0.144904	0.151625	0.159989	0.170903	0.184913	0.20256	0.224848	0.250815	0.278699	0.306397	0.331753	0.352708	0.367858	0.378048	0.384549	0.388257	0.39016	0.391064	0.39091	0.390043	0.388161	0.385596	0.382556	0.379185	0.375504	0.371372	0.367212	0.363307	0.359319	0.355373	0.352043	0.349316	0.34705	0.345409	0.344056	0.342758	0.341708	0.340744	0.339708	0.338157	0.336056	0.333306	0.329586	0.325267	0.320262	0.314337	0.308008	0.301586	0.295426	0.289426	0.283908	0.278487	0.273311	0.268632	0.264422	0.260557
YCH22:2447	MBST X Mo17	2	2	NA	2022	St. Paul, MN	Wisconsin Diversity Panel Hybrids	9.25595	0.450968	0.0138558	0.0152496	0.0179997	0.0222688	0.0278708	0.033962	0.0391493	0.0424375	0.0441316	0.0447488	0.0446976	0.0440878	0.0430434	0.0417303	0.0401273	0.0382446	0.0363107	0.0344896	0.0326307	0.0307593	0.0290385	0.0274155	0.0255986	0.023821	0.0222532	0.0206515	0.0189367	0.0175569	0.0164102	0.0154424	0.0144853	0.0137857	0.0136232	0.0137965	0.0146316	0.016777	0.0209495	0.0277792	0.0364796	0.0463964	0.0571149	0.0680233	0.0787924	0.0889623	0.0979551	0.10658	0.115422	0.12409	0.131631	0.136824	0.139605	0.140072	0.138109	0.133775	0.127476	0.120554	0.114015	0.108313	0.103786	0.100515	0.0981641	0.0963871	0.0951596	0.0942059	0.0930197	0.0916403	0.0898426	0.0877177	0.0857713	0.0842739	0.0832558	0.0829941	0.0835887	0.0851752	0.0880875	0.0923044	0.0980508	0.105412	0.114354	0.124721	0.136012	0.147397	0.157937	0.166749	0.174181	0.181132	0.188257	0.197074	0.208725	0.223718	0.242823	0.267075	0.29565	0.326763	0.357956	0.386544	0.409989	0.426868	0.438073	0.445227	0.449406	0.451666	0.452738	0.452797	0.452056	0.450344	0.448026	0.445193	0.441954	0.438283	0.43411	0.429955	0.425979	0.42189	0.417684	0.414196	0.411394	0.409057	0.407461	0.406175	0.40496	0.404001	0.403108	0.402143	0.400727	0.398585	0.395695	0.391831	0.387166	0.381718	0.375309	0.368395	0.361314	0.354576	0.34791	0.341711	0.335733	0.329904	0.324582	0.319909	0.315507
YCH22:2446	Wf9 X Mo17	2	2	NA	2022	St. Paul, MN	Wisconsin Diversity Panel Hybrids	9.84138	0.457477	0.000966	0.00185371	0.00363145	0.00642235	0.010163	0.014224	0.0176845	0.0198358	0.0208188	0.0210104	0.0207627	0.0200498	0.0191097	0.01797	0.0166141	0.0151228	0.013584	0.0120421	0.0105982	0.00911734	0.00779741	0.00644682	0.0050831	0.00369666	0.0024556	0.00120591	-0.00013	-0.001133	-0.0020477	-0.0028465	-0.0035781	-0.0040929	-0.0041877	-0.0040146	-0.0032822	-0.0015439	0.00162505	0.00674137	0.0132711	0.0206932	0.0288186	0.0370596	0.0453028	0.0530395	0.05979	0.0662676	0.0729633	0.0794829	0.0851791	0.0890759	0.0911437	0.0915217	0.0900291	0.086734	0.0819079	0.0765418	0.0714861	0.067109	0.0635843	0.061007	0.0591031	0.0577049	0.0567295	0.055994	0.0551019	0.0540657	0.0527238	0.0511189	0.0496862	0.0485329	0.0477928	0.0476716	0.0481528	0.0493835	0.0516241	0.0548436	0.0593516	0.0650744	0.0720256	0.0801713	0.0891386	0.0982672	0.106799	0.113874	0.119684	0.125033	0.130919	0.138071	0.147471	0.159731	0.175355	0.195178	0.21856	0.244111	0.269815	0.293592	0.313317	0.327497	0.336972	0.342879	0.346189	0.34784	0.348512	0.348329	0.347486	0.345755	0.343497	0.340832	0.337866	0.334541	0.330686	0.326797	0.323075	0.319413	0.315638	0.312359	0.309718	0.307519	0.305964	0.304674	0.303352	0.302393	0.301465	0.30047	0.29907	0.297087	0.29456	0.2911	0.287024	0.282329	0.276828	0.270948	0.264935	0.2593	0.253786	0.248774	0.243922	0.23919	0.234929	0.231019	0.227521
YCH22:2445	LH227 x LH295	2	2	NA	2022	St. Paul, MN	Wisconsin Diversity Panel Hybrids	9.10166	0.441844	-0.0019155	-0.000979	0.000865	0.00372792	0.0076195	0.0119436	0.0155851	0.017866	0.0189907	0.019365	0.0192448	0.0186789	0.0177842	0.0166885	0.0153436	0.0138772	0.0123932	0.010955	0.00944349	0.0079424	0.0065868	0.0052823	0.00380587	0.0024191	0.00120115	-4.8e-05	-0.001445	-0.0025264	-0.0033617	-0.0040309	-0.0047791	-0.0053314	-0.0053896	-0.0051956	-0.0044741	-0.0027342	0.000562	0.00590554	0.0127074	0.0204294	0.0288365	0.0374755	0.0460981	0.0541765	0.0611571	0.0678239	0.0748355	0.0817455	0.0877804	0.0919126	0.0941348	0.0946549	0.0931776	0.0897128	0.084447	0.0786082	0.0731648	0.0685036	0.0648231	0.0621977	0.0602645	0.0587614	0.0578033	0.0570838	0.0561518	0.0550743	0.053705	0.0520865	0.0506178	0.049503	0.0487329	0.0485674	0.0490809	0.0503344	0.0526362	0.0560026	0.0605078	0.0662487	0.0733013	0.0815118	0.0905236	0.0996936	0.10821	0.115343	0.121377	0.12706	0.133067	0.140509	0.150219	0.162551	0.178284	0.198489	0.222477	0.248813	0.275512	0.300354	0.321017	0.336017	0.346176	0.352629	0.356365	0.358324	0.359243	0.359249	0.358519	0.356914	0.354672	0.352085	0.349142	0.345758	0.341858	0.337966	0.33428	0.330503	0.326576	0.323276	0.320589	0.318372	0.316805	0.315495	0.314288	0.31324	0.312324	0.311347	0.30999	0.307979	0.305264	0.301784	0.297656	0.292735	0.286966	0.280884	0.274707	0.268822	0.262992	0.257596	0.252432	0.247445	0.242908	0.238893	0.235124
YCH22:2443	PHJ70 X B73	2	2	NA	2022	St. Paul, MN	Wisconsin Diversity Panel Hybrids	6.19608	0.420994	0.0197483	0.021024	0.023491	0.0271785	0.032043	0.0373637	0.0418778	0.0448128	0.0463456	0.0469021	0.0468616	0.0462124	0.0453103	0.0441146	0.0425469	0.0408005	0.0390979	0.0373453	0.0355584	0.033759	0.0321307	0.0304265	0.0286642	0.0269601	0.0254656	0.0239838	0.0223527	0.0210653	0.0200275	0.0191318	0.0183003	0.0177097	0.0176247	0.0178623	0.0187952	0.0210011	0.0251823	0.031861	0.040353	0.0499047	0.0602638	0.0708373	0.0814686	0.0914686	0.100081	0.108224	0.116844	0.125296	0.132576	0.137424	0.139923	0.140402	0.138504	0.134051	0.127519	0.120345	0.113698	0.108046	0.103551	0.100225	0.0977511	0.0959541	0.0948122	0.0939838	0.0928703	0.0915882	0.0899379	0.0879528	0.0861867	0.0848241	0.0839523	0.0837768	0.0844629	0.0860964	0.0890358	0.0932528	0.098796	0.105908	0.114506	0.124547	0.135527	0.146697	0.157177	0.166042	0.17353	0.180682	0.188281	0.197654	0.209819	0.225251	0.244802	0.269537	0.298677	0.330253	0.361706	0.390652	0.414629	0.431956	0.443628	0.451126	0.455529	0.457945	0.459107	0.459157	0.458514	0.456805	0.45433	0.451533	0.448409	0.444676	0.440317	0.435983	0.431814	0.427405	0.422962	0.419086	0.416015	0.413417	0.411451	0.409899	0.408377	0.407153	0.406066	0.404914	0.403396	0.401094	0.398006	0.394012	0.389289	0.383589	0.376902	0.369878	0.362651	0.355766	0.349154	0.342933	0.33694	0.331001	0.325668	0.321006	0.316876
YCH22:2441	B109 X Mo17	2	2	NA	2022	St. Paul, MN	Wisconsin Diversity Panel Hybrids	10.9197	0.448393	0.0116625	0.0130484	0.0156868	0.0199345	0.0255709	0.031643	0.0368306	0.0401148	0.0416972	0.0422426	0.0421656	0.0415117	0.0404397	0.0390902	0.0374165	0.0354679	0.0335661	0.0317441	0.0298792	0.0279779	0.0262749	0.0246051	0.0227885	0.0209654	0.0193932	0.017774	0.0160297	0.0146078	0.0134385	0.0124462	0.0114477	0.0106963	0.0104926	0.0106625	0.0114999	0.0136944	0.0179307	0.024753	0.0333987	0.0430894	0.0535306	0.0641484	0.0747152	0.0847303	0.0937035	0.10235	0.111183	0.119763	0.127125	0.132149	0.134809	0.135231	0.133302	0.12912	0.123001	0.116248	0.109832	0.104245	0.0997496	0.0964832	0.0940748	0.0922959	0.091073	0.0901441	0.0889725	0.0875901	0.0857711	0.0836027	0.081623	0.0800729	0.0790144	0.0786794	0.0792159	0.0807156	0.0835181	0.0876099	0.0932074	0.100447	0.109311	0.119631	0.130899	0.142268	0.15276	0.161458	0.168756	0.175474	0.182415	0.191	0.202343	0.216996	0.2357	0.259589	0.288029	0.319342	0.350867	0.37981	0.403567	0.420502	0.431651	0.438685	0.442671	0.444724	0.445647	0.445543	0.444738	0.442925	0.440557	0.437778	0.434532	0.430876	0.426686	0.422413	0.41831	0.41413	0.409806	0.406174	0.403262	0.400862	0.399199	0.397813	0.396554	0.395543	0.394626	0.393653	0.392151	0.389909	0.386897	0.383016	0.37838	0.372783	0.366287	0.359327	0.352292	0.345507	0.338923	0.332806	0.326813	0.321015	0.315731	0.311014	0.306629
YCH22:2440	INBRED 141 X Mo17	2	2	NA	2022	St. Paul, MN	Wisconsin Diversity Panel Hybrids	6.69173	0.45205	0.0150116	0.0160829	0.0183437	0.02179	0.0264042	0.0314755	0.0357227	0.0385203	0.0398018	0.0401258	0.0399366	0.0392083	0.0381947	0.0369607	0.0354232	0.0336829	0.0318069	0.0300262	0.028317	0.0266071	0.024983	0.0233345	0.0216691	0.0200177	0.0184693	0.0169323	0.0153871	0.0141547	0.0130408	0.0120734	0.0111862	0.0106121	0.0105056	0.0106742	0.0115339	0.0136083	0.0174559	0.0237136	0.0317189	0.0408123	0.0506761	0.0606745	0.0706242	0.0799716	0.0881498	0.0959403	0.103967	0.111868	0.118685	0.123296	0.125746	0.126174	0.124354	0.120323	0.114358	0.107779	0.101616	0.0963115	0.0920529	0.088916	0.0866181	0.0848973	0.0837046	0.0828245	0.0817778	0.0805607	0.0789702	0.0770389	0.0753045	0.0739395	0.0730364	0.0728575	0.0734612	0.0749824	0.0776632	0.0815355	0.0869152	0.0937214	0.101946	0.111563	0.122142	0.13289	0.142931	0.151256	0.158161	0.164578	0.171607	0.180114	0.191226	0.205484	0.223499	0.24628	0.273014	0.301947	0.330734	0.35719	0.378896	0.394454	0.404824	0.411304	0.415011	0.416904	0.417707	0.417575	0.416715	0.414901	0.412617	0.409857	0.406721	0.403164	0.399119	0.394948	0.390972	0.386953	0.382831	0.379232	0.376395	0.373964	0.372183	0.370758	0.369386	0.368273	0.367217	0.366155	0.364671	0.362525	0.359703	0.355953	0.351512	0.346281	0.340183	0.333733	0.327119	0.320853	0.314673	0.309095	0.303673	0.298334	0.293587	0.289273	0.285291
YCH22:2436	PHT47 X Mo17	2	2	NA	2022	St. Paul, MN	Wisconsin Diversity Panel Hybrids	7.70606	0.43556	0.0362324	0.0377243	0.0402832	0.0440429	0.0488726	0.05413	0.0587102	0.0617705	0.0633393	0.0639002	0.0637203	0.0630171	0.0619419	0.0605862	0.0589075	0.0569791	0.0550176	0.0530447	0.0510303	0.0490597	0.0472848	0.0454925	0.0435545	0.0416867	0.0400557	0.0383962	0.0366794	0.0353552	0.0342371	0.0332714	0.0324257	0.0317803	0.0316392	0.0318686	0.0327918	0.0350075	0.0392545	0.0462281	0.0552472	0.0655604	0.076815	0.0882091	0.0994472	0.109986	0.119314	0.128157	0.137092	0.145771	0.1532	0.158219	0.160669	0.160723	0.158333	0.153551	0.146857	0.139673	0.132961	0.127181	0.122594	0.119268	0.116848	0.115059	0.113838	0.112889	0.111758	0.110431	0.108712	0.106685	0.104851	0.103433	0.102617	0.102614	0.103552	0.105561	0.10889	0.113634	0.120052	0.128108	0.137586	0.148397	0.160102	0.172016	0.183135	0.192569	0.200632	0.208253	0.216568	0.2269	0.24058	0.258206	0.28023	0.307351	0.338377	0.371175	0.403342	0.432577	0.456647	0.474295	0.486394	0.494272	0.499033	0.501731	0.503161	0.503544	0.502997	0.501263	0.498776	0.495688	0.492198	0.488234	0.483771	0.47922	0.47484	0.470406	0.465811	0.461892	0.458732	0.456031	0.454026	0.452367	0.450768	0.449523	0.448326	0.447099	0.445424	0.443074	0.440011	0.435741	0.430659	0.424807	0.41792	0.410549	0.403062	0.395914	0.38885	0.38225	0.37591	0.369727	0.364172	0.359104	0.354508
YCH22:2435	AusTRCF 306238 X B73	2	2	NA	2022	St. Paul, MN	Wisconsin Diversity Panel Hybrids	8.76359	0.43013	0.0253135	0.0275449	0.0310879	0.0360111	0.0422592	0.0489489	0.0546204	0.0584522	0.0604679	0.0612054	0.0611599	0.0604696	0.059388	0.0579779	0.0562006	0.0541327	0.0520065	0.0498284	0.0477103	0.0456374	0.0437266	0.041784	0.0397334	0.0376916	0.0358705	0.0341031	0.0322593	0.0308078	0.0295999	0.0285582	0.027635	0.0270204	0.0269372	0.0272855	0.028382	0.0310047	0.0359912	0.0439799	0.0542138	0.0657969	0.0782438	0.0907422	0.102917	0.114272	0.124374	0.133963	0.143606	0.152924	0.160936	0.166397	0.16915	0.169338	0.166896	0.161889	0.154824	0.147224	0.140155	0.134047	0.129165	0.125655	0.12314	0.121282	0.12	0.119034	0.11785	0.116436	0.114587	0.112441	0.110502	0.109003	0.108171	0.10817	0.109133	0.111298	0.114938	0.12002	0.12688	0.13549	0.145576	0.157048	0.169432	0.181997	0.193705	0.203572	0.212079	0.22009	0.228806	0.239647	0.254075	0.272648	0.295911	0.324653	0.357638	0.392745	0.427322	0.458809	0.484734	0.503712	0.516608	0.525017	0.530051	0.532852	0.534256	0.534624	0.533897	0.532016	0.529336	0.525968	0.522088	0.51779	0.513024	0.508104	0.503338	0.498526	0.493651	0.489469	0.48609	0.483274	0.481213	0.479503	0.477818	0.476527	0.475296	0.474062	0.472254	0.469669	0.466334	0.461783	0.456348	0.450063	0.442646	0.434674	0.426586	0.418852	0.411202	0.404113	0.397314	0.390747	0.38473	0.379326	0.374295
YCH22:2434	Pa875 X B73	2	2	NA	2022	St. Paul, MN	Wisconsin Diversity Panel Hybrids	6.17933	0.433613	0.0304847	0.0322644	0.0353505	0.0398567	0.0455019	0.0516352	0.0568976	0.0604475	0.0622425	0.0629489	0.0629076	0.062205	0.0611309	0.0598181	0.0580985	0.0561406	0.0540886	0.0520174	0.0499834	0.047974	0.0460991	0.0442156	0.042236	0.0402859	0.0384867	0.0367415	0.0349621	0.0335506	0.0323692	0.0313098	0.0304093	0.0297824	0.0296981	0.0300021	0.0310826	0.033604	0.038361	0.0460207	0.0557925	0.0668844	0.0788966	0.0909431	0.102839	0.11391	0.123586	0.132754	0.142116	0.15128	0.159162	0.164521	0.167316	0.167656	0.165379	0.160464	0.153347	0.145599	0.138419	0.132278	0.127378	0.123838	0.121288	0.11941	0.118102	0.117124	0.115981	0.114583	0.112775	0.110652	0.108758	0.107303	0.106459	0.106419	0.107302	0.109329	0.112709	0.117509	0.124061	0.132256	0.141949	0.153038	0.165048	0.177283	0.188692	0.198375	0.206646	0.214475	0.222991	0.233478	0.247253	0.264759	0.286674	0.313916	0.34534	0.378741	0.411608	0.441454	0.466022	0.483982	0.496184	0.504043	0.508744	0.511355	0.512707	0.513014	0.512398	0.510579	0.508138	0.505042	0.501482	0.497608	0.493117	0.488499	0.484084	0.47961	0.475004	0.470963	0.467783	0.465063	0.463021	0.461377	0.459754	0.458459	0.457351	0.456192	0.454522	0.452133	0.448956	0.444648	0.439466	0.433553	0.426646	0.419257	0.411636	0.404307	0.397102	0.390526	0.384207	0.378	0.37232	0.367211	0.362584
YCH22:2432	H71 X B73	2	2	NA	2022	St. Paul, MN	Wisconsin Diversity Panel Hybrids	3.81746	0.429143	0.0101819	0.0115834	0.013972	0.0175118	0.0220477	0.0269449	0.0311817	0.0339588	0.0354326	0.0359079	0.0357949	0.035172	0.034243	0.033096	0.0316423	0.0298914	0.0280692	0.0262869	0.0245026	0.0227217	0.0210424	0.0193756	0.0176262	0.0158829	0.0143396	0.012803	0.0112366	0.0100027	0.00901509	0.00816725	0.00744412	0.00696397	0.00695993	0.00730252	0.00835823	0.0107237	0.0149961	0.0217876	0.0303456	0.0399341	0.050279	0.060721	0.0711255	0.0808706	0.0893739	0.0974148	0.105558	0.11345	0.120135	0.124512	0.126649	0.126718	0.124609	0.120277	0.114095	0.107345	0.101114	0.0957727	0.0915329	0.0884069	0.0861164	0.0844291	0.0832646	0.082471	0.0815627	0.0804152	0.0789039	0.0770778	0.0754164	0.074203	0.073489	0.0734971	0.0743573	0.0761907	0.0791915	0.0834292	0.0891965	0.0964114	0.104939	0.114741	0.125439	0.13631	0.146471	0.155029	0.162344	0.169292	0.176955	0.186471	0.198971	0.214895	0.234774	0.259433	0.287943	0.318275	0.348271	0.375786	0.398702	0.415519	0.427052	0.434485	0.438971	0.441444	0.442711	0.442959	0.442292	0.44051	0.438089	0.435286	0.432028	0.428242	0.423844	0.419409	0.415096	0.410632	0.406042	0.402053	0.398785	0.39597	0.393892	0.392077	0.390309	0.388953	0.387719	0.386497	0.384724	0.382353	0.379263	0.375061	0.370143	0.364487	0.357918	0.350874	0.343818	0.337141	0.330503	0.324424	0.318542	0.312813	0.307659	0.303034	0.29877
YCH22:2430	H110 X B73	2	2	NA	2022	St. Paul, MN	Wisconsin Diversity Panel Hybrids	9.19039	0.428845	0.032233	0.0342804	0.037802	0.0427364	0.0489122	0.0556617	0.0613484	0.0650352	0.0669833	0.0677346	0.0676466	0.0669505	0.0658997	0.0645016	0.0627239	0.060645	0.0584469	0.0563084	0.054197	0.0520849	0.0501612	0.0482141	0.0461481	0.0441203	0.0422787	0.0404972	0.0386011	0.0370694	0.0358346	0.0347983	0.03382	0.0332043	0.0331037	0.0333848	0.0345133	0.0371554	0.0421182	0.0501269	0.0603086	0.0717804	0.0840443	0.0964027	0.108553	0.119967	0.130198	0.139934	0.149727	0.159134	0.167165	0.172512	0.175171	0.175225	0.172663	0.167695	0.160673	0.153107	0.146002	0.139826	0.134895	0.131314	0.128694	0.126789	0.125479	0.124532	0.123345	0.121915	0.120019	0.117851	0.115869	0.114308	0.113394	0.113378	0.114293	0.116391	0.11999	0.125096	0.131895	0.140447	0.150629	0.16226	0.174869	0.18765	0.199571	0.209588	0.218115	0.226193	0.234866	0.24571	0.260067	0.278629	0.301859	0.330647	0.363928	0.399422	0.434421	0.466218	0.492388	0.511441	0.524235	0.532464	0.537278	0.539897	0.54129	0.541461	0.540606	0.538522	0.535787	0.532569	0.528879	0.524647	0.519811	0.514831	0.510032	0.505112	0.500163	0.495947	0.49246	0.489556	0.487358	0.485472	0.483787	0.482441	0.481256	0.479935	0.478042	0.475493	0.472028	0.467408	0.462028	0.455704	0.44829	0.440336	0.432264	0.424567	0.416996	0.409992	0.403138	0.396541	0.390544	0.385164	0.38018
YCH22:2429	E8501 X B73	2	2	NA	2022	St. Paul, MN	Wisconsin Diversity Panel Hybrids	10.5734	0.423751	0.00945227	0.0110673	0.0138693	0.0178029	0.0227957	0.028156	0.0326818	0.0356639	0.0371778	0.037699	0.0375556	0.0368069	0.0358192	0.0345756	0.0330143	0.031237	0.0294274	0.0276399	0.0258974	0.0241588	0.022536	0.0209504	0.0192958	0.0176703	0.0162221	0.0147608	0.0132308	0.0120647	0.0111108	0.0102336	0.00949245	0.00899722	0.00894525	0.00918326	0.0101221	0.0122609	0.0162282	0.0226759	0.030982	0.0404923	0.0508205	0.0612618	0.0714576	0.0808465	0.08896	0.096649	0.104581	0.112333	0.119113	0.123873	0.126418	0.126828	0.12498	0.120876	0.11493	0.108442	0.102391	0.0971884	0.0930807	0.0901474	0.0880066	0.0864351	0.0853211	0.0844639	0.0834597	0.0822161	0.0806833	0.0788914	0.0773317	0.0761504	0.0754797	0.0755048	0.0763378	0.0781344	0.0811019	0.0853089	0.0909777	0.0980682	0.106416	0.115898	0.126197	0.136688	0.14651	0.154772	0.161777	0.168472	0.175895	0.185069	0.197134	0.212734	0.232354	0.256714	0.284842	0.314965	0.344755	0.372082	0.39477	0.411392	0.422752	0.430019	0.434244	0.436531	0.437701	0.43781	0.436998	0.435071	0.432369	0.429058	0.425373	0.421348	0.416858	0.412375	0.408045	0.403671	0.39937	0.395686	0.392626	0.390081	0.388297	0.386769	0.385321	0.384124	0.38304	0.381848	0.38018	0.377915	0.374889	0.370815	0.366015	0.360433	0.353989	0.347124	0.340121	0.333394	0.326835	0.320746	0.314868	0.309124	0.304028	0.29945	0.295212
YCH22:2428	87916W X B73	2	2	NA	2022	St. Paul, MN	Wisconsin Diversity Panel Hybrids	4.33763	0.429265	0.0289808	0.0310803	0.0345155	0.0393799	0.0456018	0.0522665	0.0579806	0.0617817	0.06376	0.0644816	0.0644128	0.0637114	0.0625513	0.0610226	0.0592056	0.0571265	0.0549907	0.0528009	0.0506378	0.0485269	0.0465954	0.0446842	0.0426369	0.040626	0.0388634	0.0370749	0.0351877	0.0337138	0.0325168	0.0314703	0.030488	0.0298128	0.0296836	0.0299483	0.0309734	0.03342	0.0381945	0.0459863	0.0560413	0.0675339	0.0799889	0.0925764	0.104871	0.116402	0.126643	0.136456	0.146353	0.15592	0.16421	0.169923	0.172834	0.173096	0.170635	0.165555	0.158353	0.150583	0.143263	0.136907	0.131853	0.128248	0.125627	0.123702	0.122346	0.121327	0.12003	0.118516	0.11658	0.114361	0.112304	0.110742	0.109815	0.109777	0.110707	0.112793	0.116435	0.121584	0.128516	0.137213	0.147513	0.159247	0.171936	0.18479	0.196827	0.206918	0.215523	0.223694	0.232491	0.243363	0.257781	0.276382	0.299712	0.328568	0.361771	0.397056	0.431723	0.463115	0.488817	0.507485	0.520016	0.528126	0.532845	0.535431	0.536721	0.536905	0.536092	0.534128	0.5314	0.528069	0.524253	0.52004	0.515271	0.510581	0.505972	0.501243	0.496483	0.492558	0.489243	0.486478	0.484519	0.48291	0.481325	0.480103	0.478986	0.477814	0.476028	0.473536	0.470282	0.46588	0.460595	0.454389	0.447151	0.439421	0.43151	0.42388	0.416385	0.409427	0.402618	0.39603	0.39009	0.384635	0.379653
YCH22:2427	WU-TAN-TZAO X B73	2	2	NA	2022	St. Paul, MN	Wisconsin Diversity Panel Hybrids	12.886	0.432915	0.011932	0.0132954	0.0157604	0.01954	0.0243107	0.0295327	0.0340507	0.0369317	0.038369	0.0389134	0.0388497	0.038169	0.0371803	0.035953	0.0343473	0.0326396	0.0309424	0.0292038	0.0274397	0.0257051	0.024168	0.0225652	0.0208849	0.0192435	0.0178217	0.0164124	0.0148564	0.013627	0.0126179	0.0117266	0.0109047	0.0103424	0.0102148	0.0103722	0.0111074	0.0130496	0.0168188	0.0230036	0.0310599	0.0402985	0.0503536	0.0605673	0.0706296	0.0800306	0.0882094	0.0959698	0.104078	0.11203	0.118999	0.123821	0.126457	0.127038	0.125295	0.121191	0.11517	0.10856	0.102361	0.0970367	0.0928371	0.0898037	0.0875761	0.0859788	0.0849273	0.0841333	0.0830028	0.0816813	0.0800995	0.0782343	0.0765973	0.0753175	0.0744809	0.0743202	0.0749914	0.0765585	0.0794512	0.0835495	0.0889191	0.0957476	0.103952	0.113385	0.123642	0.133989	0.143697	0.151904	0.15881	0.165436	0.172459	0.181141	0.192473	0.207054	0.225513	0.248724	0.275933	0.305312	0.334574	0.361617	0.384077	0.400389	0.411351	0.4184	0.422471	0.42477	0.425894	0.425978	0.425295	0.423572	0.421094	0.418169	0.414903	0.411143	0.406953	0.402815	0.39882	0.394768	0.390774	0.387307	0.384563	0.38233	0.380664	0.379383	0.378166	0.377096	0.376105	0.375038	0.37358	0.371466	0.36864	0.364921	0.360459	0.355067	0.34879	0.342118	0.335261	0.328625	0.322253	0.316431	0.310649	0.30496	0.299841	0.295226	0.291102
YCH22:2424	LH59 X Mo17	2	2	NA	2022	St. Paul, MN	Wisconsin Diversity Panel Hybrids	7.93529	0.465674	0.00317354	0.00443052	0.00666753	0.0100491	0.0145025	0.0193415	0.0234445	0.0261127	0.0273758	0.0277922	0.0276516	0.0269977	0.026007	0.0248334	0.0234028	0.0217988	0.0201557	0.0185198	0.0169485	0.0153686	0.0139423	0.0124566	0.0109426	0.00945325	0.00813474	0.0067661	0.00533336	0.00422091	0.00326981	0.00242853	0.00164392	0.00112908	0.00100297	0.0011995	0.00200209	0.00396975	0.0075548	0.0133041	0.0206518	0.0290392	0.0382653	0.0475926	0.0567921	0.065246	0.0725384	0.0794714	0.0866738	0.0937765	0.100035	0.104428	0.106817	0.107437	0.105962	0.10238	0.0969739	0.090971	0.0854142	0.0806119	0.0767913	0.0740369	0.0719959	0.0704877	0.0694632	0.0686463	0.0676514	0.066517	0.0650842	0.0633853	0.0618239	0.060626	0.059834	0.0596996	0.0602633	0.0616561	0.0641429	0.0676874	0.0725899	0.0787849	0.0862101	0.0948587	0.104321	0.11396	0.122976	0.130467	0.136663	0.14241	0.148734	0.156323	0.166231	0.179064	0.195368	0.215998	0.240252	0.266493	0.292823	0.317154	0.33729	0.351958	0.361921	0.368257	0.371943	0.373857	0.374748	0.374741	0.373982	0.37225	0.369899	0.367105	0.363923	0.360468	0.356574	0.352642	0.348832	0.345133	0.341378	0.338161	0.335551	0.33343	0.332013	0.330811	0.329634	0.328702	0.327789	0.326789	0.325413	0.323467	0.320932	0.317497	0.313386	0.308612	0.303019	0.297028	0.290872	0.285037	0.279353	0.274165	0.269199	0.264218	0.259804	0.255849	0.252226
YCH22:2423	PHT55 X Mo17	2	2	NA	2022	St. Paul, MN	Wisconsin Diversity Panel Hybrids	7.50219	0.439753	0.0241292	0.0255203	0.0281717	0.0321082	0.0373006	0.0430235	0.0479841	0.0511948	0.0528399	0.0534249	0.0533153	0.0526557	0.0515766	0.0501979	0.0484535	0.0464659	0.0444473	0.0424466	0.0404358	0.0383975	0.0365368	0.0346933	0.0326972	0.0307295	0.0290103	0.0273286	0.0255165	0.0240343	0.0228477	0.0218761	0.0209064	0.020205	0.0200391	0.020236	0.0211038	0.0233689	0.0277909	0.0349945	0.0442364	0.0546531	0.0658898	0.0773001	0.0885196	0.0991449	0.1087	0.117784	0.126989	0.135825	0.143361	0.148431	0.150904	0.150973	0.148617	0.143947	0.137368	0.1303	0.123638	0.117896	0.11326	0.109919	0.10748	0.105678	0.10447	0.103547	0.102384	0.101051	0.0992741	0.0971484	0.0951967	0.0937039	0.0927378	0.092608	0.0934023	0.0952565	0.098489	0.1031	0.109274	0.117107	0.126554	0.137358	0.14907	0.160904	0.17188	0.18112	0.189025	0.196416	0.20417	0.213839	0.226729	0.243321	0.264216	0.290205	0.320421	0.352841	0.384933	0.414302	0.438497	0.45602	0.467939	0.47562	0.480188	0.482762	0.484093	0.484427	0.483921	0.482281	0.479977	0.477309	0.474134	0.470362	0.466018	0.461656	0.457496	0.453189	0.448733	0.444929	0.441841	0.439236	0.437314	0.435743	0.434261	0.433054	0.432008	0.430904	0.429296	0.427011	0.423874	0.419792	0.414881	0.409119	0.402328	0.395063	0.387656	0.380584	0.373621	0.367124	0.360792	0.354676	0.349028	0.344013	0.339324
YCH22:2422	H84 X Mo17	2	2	NA	2022	St. Paul, MN	Wisconsin Diversity Panel Hybrids	11.7484	0.450065	0.0212803	0.0229424	0.025922	0.0304474	0.0362334	0.042453	0.0477113	0.05117	0.0529389	0.0536066	0.0535384	0.0528926	0.0518992	0.0506007	0.0489347	0.0470151	0.0450298	0.0430172	0.0410649	0.0391261	0.0373457	0.0354954	0.0336156	0.0317489	0.0300146	0.0282666	0.0265118	0.0251432	0.0239361	0.0229109	0.0219972	0.0214193	0.0213247	0.021594	0.022704	0.0252385	0.029915	0.0373699	0.0468351	0.057416	0.0688214	0.0803666	0.0917866	0.102521	0.111928	0.120853	0.129975	0.138768	0.14632	0.151411	0.153979	0.154323	0.152185	0.147593	0.140992	0.133801	0.127048	0.12118	0.116447	0.113007	0.110454	0.108594	0.107297	0.10634	0.105236	0.103864	0.102109	0.0999764	0.0980032	0.0964662	0.0955457	0.0954263	0.0961969	0.0980541	0.101198	0.105733	0.111944	0.119801	0.12916	0.140049	0.151931	0.163978	0.175179	0.184546	0.192473	0.199753	0.207628	0.21736	0.230125	0.246597	0.267335	0.293256	0.323459	0.355778	0.387865	0.417049	0.441013	0.458266	0.469965	0.477456	0.481806	0.48422	0.485369	0.485446	0.484655	0.482893	0.480553	0.477605	0.474229	0.470358	0.466011	0.461559	0.457114	0.452685	0.448205	0.444244	0.441027	0.438434	0.436501	0.434903	0.433263	0.432073	0.430981	0.429822	0.428193	0.425862	0.422817	0.418712	0.41378	0.408017	0.401318	0.394064	0.386675	0.379648	0.372835	0.366549	0.360437	0.354503	0.349099	0.344268	0.339969
YCH22:2421	LH204 X B73	2	2	NA	2022	St. Paul, MN	Wisconsin Diversity Panel Hybrids	3.83754	0.448643	0.0256952	0.0269623	0.0295147	0.0337435	0.0394025	0.0456672	0.0509246	0.0542724	0.0559286	0.0564375	0.0563184	0.0556333	0.0546325	0.0533144	0.0515878	0.049573	0.0475147	0.0454728	0.0434896	0.0414934	0.039633	0.0376915	0.0356666	0.0336698	0.031841	0.0299946	0.0281152	0.0265655	0.0252285	0.0240984	0.0230549	0.0223521	0.0221533	0.0223393	0.0233635	0.0258785	0.0305739	0.0381154	0.0476037	0.0581439	0.0695179	0.0810262	0.0926351	0.103693	0.113546	0.122892	0.132564	0.142009	0.150006	0.155297	0.157973	0.158348	0.156137	0.151265	0.144245	0.136508	0.129231	0.122929	0.117843	0.114113	0.111305	0.10927	0.107871	0.106843	0.105687	0.10425	0.10236	0.100085	0.0979026	0.0961654	0.0950393	0.094712	0.0952958	0.0969586	0.0999327	0.104294	0.110355	0.11821	0.127791	0.139064	0.151573	0.164226	0.175908	0.185618	0.193796	0.201336	0.209398	0.219112	0.231701	0.247794	0.268186	0.294302	0.325381	0.359188	0.393127	0.424139	0.449443	0.467535	0.479472	0.486815	0.490971	0.493118	0.494056	0.493974	0.49306	0.491155	0.48874	0.486201	0.483085	0.479333	0.474951	0.470466	0.466073	0.461449	0.45674	0.45262	0.449341	0.446634	0.444655	0.442912	0.441279	0.440062	0.438978	0.4378	0.436217	0.433863	0.430682	0.426346	0.421226	0.415231	0.408266	0.40074	0.393163	0.385929	0.378872	0.372321	0.365971	0.359811	0.354246	0.349351	0.344725
YCH22:2420	B120 X Mo17	2	2	NA	2022	St. Paul, MN	Wisconsin Diversity Panel Hybrids	8.50313	0.438204	0.00441138	0.00548155	0.00752302	0.0106513	0.0147421	0.0192081	0.0230425	0.0254976	0.0266922	0.0271114	0.027056	0.0264154	0.025429	0.0242454	0.0227951	0.0211854	0.0195836	0.0180232	0.0164538	0.0148231	0.0133599	0.0119619	0.0104358	0.00895909	0.00767045	0.00633861	0.00490888	0.00378195	0.00292706	0.00219623	0.00141891	0.000875	0.000814	0.00104382	0.00181877	0.00366017	0.00718861	0.0128997	0.0201507	0.0284254	0.037496	0.0468454	0.0560225	0.0645437	0.0719893	0.0790703	0.0863869	0.0935281	0.0997685	0.104065	0.106353	0.106758	0.105118	0.101449	0.0960619	0.090148	0.0845969	0.0798322	0.0760307	0.0733008	0.0713185	0.0697839	0.0687615	0.0679708	0.0669767	0.0658256	0.0643781	0.0626868	0.0611437	0.059998	0.0592473	0.0591584	0.0597903	0.0612494	0.0638495	0.0676238	0.0726267	0.0789502	0.0865678	0.0953362	0.104885	0.114546	0.123638	0.131214	0.137635	0.143666	0.150103	0.158181	0.168908	0.182641	0.200077	0.222025	0.247718	0.275491	0.30327	0.328904	0.350219	0.365752	0.376364	0.383232	0.387347	0.389554	0.390689	0.390822	0.390151	0.388495	0.386115	0.383304	0.380119	0.376498	0.372391	0.368323	0.364426	0.360453	0.356388	0.352946	0.350118	0.347834	0.346155	0.344844	0.343487	0.34244	0.341418	0.340399	0.338906	0.336812	0.333973	0.330334	0.325999	0.320859	0.314849	0.308471	0.301962	0.295724	0.289601	0.283998	0.278507	0.273215	0.268432	0.264185	0.260299
YCH22:2419	B97 X Mo17	2	2	NA	2022	St. Paul, MN	Wisconsin Diversity Panel Hybrids	7.38546	0.446555	0.00701575	0.00836538	0.0107869	0.0144339	0.0191134	0.0242343	0.0286278	0.0314892	0.0329597	0.0335346	0.0335295	0.032923	0.0319892	0.0308117	0.0293137	0.0275802	0.0258661	0.0241969	0.0225134	0.02077	0.0191692	0.0176492	0.0159961	0.014383	0.0129808	0.0115396	0.00999845	0.00879462	0.00787524	0.00708579	0.00628745	0.00568865	0.00562532	0.00586123	0.00666483	0.00870132	0.0126013	0.0188549	0.0268063	0.0358347	0.0456278	0.0555805	0.0653667	0.0745444	0.0826148	0.0903015	0.0981366	0.105752	0.112322	0.116777	0.119102	0.119405	0.117574	0.113635	0.107932	0.101734	0.0959313	0.0909397	0.0869682	0.0841117	0.082015	0.0804547	0.0794357	0.078658	0.0776428	0.0764637	0.074937	0.0731368	0.0714979	0.0702651	0.0694721	0.0693757	0.0700667	0.0716573	0.0744362	0.0784168	0.0837144	0.0904566	0.0985108	0.107753	0.117831	0.128047	0.137549	0.145524	0.15228	0.158606	0.165302	0.173677	0.184746	0.198965	0.216938	0.239454	0.265691	0.293907	0.322011	0.347902	0.36934	0.385091	0.395926	0.402912	0.407082	0.40945	0.410659	0.410893	0.410313	0.408769	0.406527	0.403831	0.40075	0.397237	0.393259	0.38926	0.385423	0.381466	0.37743	0.373986	0.371201	0.368872	0.367181	0.365819	0.364556	0.363475	0.362497	0.361472	0.359941	0.357882	0.35511	0.351424	0.347087	0.341989	0.335957	0.329504	0.322995	0.316757	0.31056	0.304867	0.299308	0.293969	0.289088	0.284692	0.280745
YCH22:2417	DE2 X B73	2	2	NA	2022	St. Paul, MN	Wisconsin Diversity Panel Hybrids	6.10287	0.439387	0.0201295	0.0218303	0.0249115	0.0295211	0.0354105	0.0417729	0.0471825	0.0506713	0.052546	0.0533039	0.0532565	0.0526275	0.0516521	0.0503496	0.0486527	0.0466635	0.0446943	0.0427398	0.040795	0.038773	0.0369301	0.0350376	0.0330794	0.0311947	0.0295115	0.0278345	0.0260495	0.0246141	0.0233823	0.0223534	0.0214191	0.0207532	0.020587	0.020793	0.0217621	0.0241741	0.0287881	0.03622	0.0457378	0.0563515	0.0677094	0.0791343	0.0904265	0.101094	0.110584	0.119664	0.128964	0.137888	0.145565	0.150674	0.153244	0.153478	0.151266	0.146603	0.140015	0.132852	0.126124	0.120339	0.115726	0.112341	0.109879	0.108107	0.106956	0.106124	0.104941	0.103562	0.101771	0.0996482	0.0977307	0.0962173	0.0952269	0.0950737	0.0958631	0.0976864	0.10094	0.105511	0.111609	0.11939	0.128705	0.139396	0.151044	0.162791	0.17371	0.18296	0.190769	0.198155	0.205964	0.215609	0.228286	0.244619	0.265276	0.291067	0.321199	0.353652	0.385824	0.415376	0.439704	0.457264	0.469079	0.476779	0.481284	0.483807	0.485085	0.485264	0.48459	0.482942	0.480546	0.477724	0.47453	0.470769	0.466321	0.461983	0.457821	0.453446	0.449012	0.445195	0.44209	0.439574	0.437718	0.436206	0.434775	0.433537	0.432497	0.431371	0.429836	0.427487	0.424385	0.420369	0.415512	0.409654	0.40276	0.395455	0.388089	0.380867	0.373907	0.367421	0.361102	0.354854	0.349245	0.34423	0.33972
YCH22:2416	PHT22 X B73	2	2	NA	2022	St. Paul, MN	Wisconsin Diversity Panel Hybrids	7.2257	0.428596	0.0131362	0.0143701	0.0167515	0.0204443	0.0253217	0.0306771	0.0352727	0.0381913	0.039704	0.0402098	0.0400834	0.0394475	0.0384643	0.0371588	0.0355509	0.0337118	0.0319667	0.0301775	0.0283877	0.0266154	0.0249672	0.02329	0.0215142	0.0198058	0.0183181	0.0168329	0.0151911	0.0139086	0.0128329	0.0119127	0.0110705	0.0104903	0.0103827	0.0105802	0.0114688	0.0136337	0.0177511	0.0242658	0.0325911	0.0419404	0.0521044	0.0625359	0.0729441	0.0827138	0.0912642	0.0993686	0.107807	0.115996	0.123091	0.127839	0.130336	0.130749	0.128891	0.124674	0.118567	0.111822	0.105523	0.100087	0.0957143	0.0925143	0.0901523	0.0884084	0.0872776	0.0864273	0.085322	0.0840074	0.082316	0.0803235	0.0785266	0.0771464	0.0762063	0.0760016	0.0766604	0.0782495	0.0811501	0.085306	0.0908332	0.0979142	0.106482	0.116494	0.127413	0.138405	0.148667	0.157371	0.164636	0.171455	0.178669	0.187616	0.199378	0.214528	0.233806	0.25815	0.286945	0.318217	0.349575	0.378564	0.402578	0.419962	0.431684	0.439156	0.443579	0.446017	0.447136	0.447136	0.446393	0.444583	0.442093	0.439165	0.435897	0.432021	0.4276	0.42324	0.418996	0.414567	0.410153	0.406346	0.403274	0.400736	0.398892	0.397438	0.396032	0.394748	0.393689	0.392547	0.390999	0.388784	0.385701	0.38171	0.376988	0.371257	0.364594	0.357514	0.35027	0.343362	0.336747	0.330566	0.324556	0.318605	0.313272	0.308555	0.304335
YCH22:2415	LH214 X B73	2	2	NA	2022	St. Paul, MN	Wisconsin Diversity Panel Hybrids	5.09161	0.439858	0.0280095	0.029502	0.0323955	0.0368362	0.042662	0.0490014	0.0544417	0.0579708	0.0597399	0.0604018	0.0603285	0.059578	0.0584817	0.0571173	0.0553406	0.0533112	0.0511662	0.0490962	0.047	0.0449683	0.0430788	0.0411652	0.039185	0.0372048	0.03537	0.0335388	0.0316834	0.0301957	0.0288673	0.0277236	0.0267054	0.0259971	0.0257581	0.0259077	0.0268627	0.0292832	0.0339419	0.0414325	0.0509982	0.0617559	0.0733303	0.0850329	0.0966975	0.107773	0.117772	0.127349	0.137014	0.146351	0.154342	0.159794	0.162523	0.162731	0.160368	0.155532	0.148688	0.141222	0.134229	0.128101	0.123197	0.119636	0.117054	0.115143	0.113818	0.11281	0.111653	0.110182	0.10825	0.105993	0.103899	0.102219	0.101154	0.100948	0.101659	0.103481	0.106637	0.111257	0.117602	0.125697	0.135451	0.146768	0.15909	0.1715	0.182937	0.192569	0.20088	0.208537	0.21645	0.226282	0.239382	0.25615	0.277463	0.304306	0.335884	0.370153	0.404343	0.435644	0.461262	0.479727	0.492048	0.499885	0.504447	0.506929	0.508137	0.508348	0.507633	0.505858	0.50356	0.500763	0.497411	0.493568	0.489118	0.484558	0.480211	0.475719	0.471125	0.467149	0.463968	0.461336	0.459373	0.457861	0.456379	0.455207	0.454212	0.453166	0.451555	0.449182	0.446026	0.441742	0.436585	0.430654	0.423538	0.415888	0.408182	0.400738	0.393536	0.386845	0.380237	0.373844	0.368066	0.362929	0.35816
YCH22:2414	PHK56 X B73	2	2	NA	2022	St. Paul, MN	Wisconsin Diversity Panel Hybrids	7.46108	0.422649	0.0113649	0.0130717	0.0158996	0.0198936	0.0249765	0.0304318	0.0351503	0.0382846	0.0399196	0.0404847	0.0404186	0.0397699	0.0387967	0.0375606	0.0359803	0.0341473	0.0322723	0.0304547	0.0286236	0.0267525	0.0250668	0.0233842	0.0216097	0.0198474	0.0182546	0.0167149	0.0151449	0.0138434	0.0127747	0.0118626	0.0110984	0.0105968	0.0105948	0.0109109	0.0119508	0.014333	0.0187332	0.0257282	0.0345688	0.0445885	0.0554108	0.0663385	0.0770595	0.0870223	0.0956051	0.103656	0.111903	0.119926	0.126896	0.131639	0.134089	0.134399	0.132391	0.128052	0.12178	0.114973	0.108624	0.103169	0.0988552	0.0957296	0.0934403	0.0917551	0.0905926	0.0897092	0.0886887	0.0874608	0.0858712	0.0840187	0.0823476	0.0811102	0.080376	0.0804002	0.0812744	0.0831339	0.0862074	0.0905775	0.0964803	0.10387	0.112562	0.122479	0.133241	0.14414	0.154356	0.162961	0.170319	0.177294	0.184963	0.194481	0.206949	0.222912	0.242895	0.267744	0.296423	0.326984	0.357134	0.384735	0.407671	0.424523	0.436048	0.443447	0.447926	0.450399	0.451585	0.451753	0.451069	0.449184	0.44662	0.44349	0.439973	0.436015	0.431563	0.427054	0.422763	0.418368	0.413965	0.410194	0.40709	0.404451	0.402512	0.400883	0.399299	0.398051	0.396955	0.395829	0.39409	0.391764	0.388696	0.384571	0.379794	0.374171	0.367619	0.36066	0.353566	0.346838	0.340209	0.334058	0.328154	0.322431	0.317263	0.312579	0.30838
YCH22:2413	PHJ33 X Mo17	2	2	NA	2022	St. Paul, MN	Wisconsin Diversity Panel Hybrids	11.8717	0.443757	-0.000153	0.0011947	0.00355014	0.00704338	0.0114553	0.0162043	0.0201531	0.0227644	0.0241173	0.0245535	0.0244042	0.0237614	0.0228453	0.0217039	0.0202648	0.0186618	0.0169933	0.0153531	0.0137474	0.0121304	0.0106671	0.00920541	0.00763205	0.00613745	0.00483849	0.00350866	0.0020347	0.000888	3.55e-05	-0.000689	-0.0014231	-0.0018987	-0.0019259	-0.0016353	-0.000736	0.00127723	0.00505384	0.011046	0.0186233	0.0272269	0.0365165	0.0459055	0.0550769	0.0636317	0.0710403	0.0780785	0.0852767	0.0922714	0.0983985	0.102577	0.104728	0.10497	0.103222	0.0995513	0.0942072	0.0884184	0.0830133	0.078352	0.0746211	0.0719523	0.0700296	0.0686077	0.0676252	0.0669208	0.0659862	0.0649176	0.0635562	0.0619959	0.0605617	0.0594479	0.0588273	0.0588457	0.0595372	0.0610989	0.0637773	0.0676008	0.0726514	0.0790315	0.0866125	0.0952583	0.104648	0.114255	0.1233	0.130871	0.137203	0.143249	0.149869	0.158069	0.168867	0.182873	0.200469	0.222393	0.247742	0.274854	0.301695	0.326308	0.346759	0.361726	0.371868	0.378475	0.382358	0.384375	0.385372	0.385441	0.384724	0.382977	0.380604	0.37772	0.374492	0.370946	0.366894	0.362797	0.358925	0.35492	0.35094	0.347567	0.344766	0.342388	0.340656	0.339209	0.337821	0.33674	0.335674	0.334625	0.33306	0.330979	0.328248	0.324502	0.320229	0.31525	0.309363	0.30309	0.29673	0.290657	0.28471	0.279264	0.273953	0.268798	0.264215	0.260003	0.256268
YCH22:2410	R226 X B73	2	2	NA	2022	St. Paul, MN	Wisconsin Diversity Panel Hybrids	9.73235	0.436308	0.0158049	0.0172515	0.0198887	0.0238425	0.0289392	0.0344652	0.0391877	0.0421473	0.043661	0.0442236	0.0441599	0.0434961	0.0425671	0.0413471	0.0398156	0.0380501	0.0363211	0.0346089	0.0328602	0.0311064	0.0294918	0.0278485	0.0261785	0.024508	0.0230562	0.0216074	0.0199877	0.0187151	0.0176532	0.0167599	0.0158995	0.0153101	0.015139	0.0153598	0.0162296	0.0183443	0.0223455	0.0288266	0.0371253	0.0465046	0.0567003	0.0671009	0.0774257	0.0870991	0.0954005	0.103266	0.111532	0.119693	0.126802	0.131694	0.134372	0.13504	0.133422	0.129312	0.123118	0.116207	0.109757	0.10423	0.0998678	0.0966542	0.0942833	0.0925407	0.0914001	0.0905682	0.0894016	0.0880836	0.0864571	0.0844785	0.0827517	0.0814184	0.0804817	0.0802745	0.080928	0.0824618	0.0853015	0.0893398	0.0947255	0.101601	0.10986	0.11953	0.130077	0.140719	0.150665	0.159042	0.166104	0.172802	0.179867	0.188566	0.19988	0.214107	0.232199	0.255145	0.2822	0.311431	0.340576	0.367475	0.389701	0.405678	0.416431	0.423255	0.427281	0.429383	0.430351	0.430292	0.429596	0.427845	0.425394	0.422595	0.419434	0.415792	0.411656	0.407597	0.403618	0.399536	0.395462	0.391939	0.389117	0.3868	0.385111	0.383822	0.382466	0.381348	0.380338	0.379278	0.377895	0.37574	0.372855	0.369223	0.364832	0.359569	0.353363	0.346817	0.340158	0.333738	0.327568	0.321852	0.316276	0.310717	0.305777	0.30149	0.297589
YCH22:2409	N501 X B73	2	2	NA	2022	St. Paul, MN	Wisconsin Diversity Panel Hybrids	8.73136	0.420001	0.0130858	0.014778	0.0176584	0.0218453	0.0271118	0.0327768	0.0376453	0.0408823	0.0425232	0.043072	0.0429594	0.04225	0.0411615	0.0398067	0.0381885	0.0363509	0.0344316	0.0325409	0.0307176	0.0288616	0.0271853	0.0255602	0.0237818	0.022067	0.0205711	0.0190589	0.0174263	0.0161067	0.0150863	0.0142055	0.0133754	0.0127849	0.0127016	0.0129924	0.0139273	0.0161423	0.0203218	0.0270582	0.0357284	0.0456956	0.0566216	0.0677046	0.0785388	0.088574	0.0973003	0.105594	0.114152	0.122534	0.129904	0.135036	0.137836	0.138283	0.136313	0.131908	0.125508	0.118541	0.112011	0.10638	0.101909	0.0987195	0.0964032	0.0946806	0.0934638	0.0925648	0.0914124	0.0900493	0.0883432	0.0864391	0.0846929	0.0833331	0.0825608	0.0825284	0.0833335	0.0851611	0.0882936	0.0927545	0.098773	0.106335	0.115331	0.125582	0.136748	0.148115	0.158822	0.167806	0.175395	0.182601	0.19045	0.200171	0.213064	0.22975	0.250739	0.277074	0.307747	0.340751	0.373518	0.403601	0.428557	0.446746	0.459054	0.466967	0.471679	0.474177	0.475409	0.47553	0.474668	0.472591	0.469774	0.466279	0.462423	0.458097	0.453314	0.448469	0.443928	0.439333	0.434675	0.430771	0.42759	0.424955	0.423069	0.421464	0.419999	0.418865	0.417782	0.416564	0.414826	0.412354	0.409163	0.404826	0.399743	0.393773	0.386812	0.379313	0.371742	0.364471	0.357294	0.350665	0.344292	0.33813	0.332547	0.327496	0.322775
YCH22:2408	WIL903 X B73	2	2	NA	2022	St. Paul, MN	Wisconsin Diversity Panel Hybrids	12.5402	0.445903	0.0148808	0.0163932	0.019227	0.0233824	0.0287531	0.0346018	0.0395749	0.0428369	0.0444237	0.0450172	0.0449632	0.0443361	0.0433433	0.0421223	0.0405234	0.0387067	0.0368516	0.0350312	0.0332089	0.0313796	0.0297558	0.0280718	0.0263527	0.0246072	0.0230113	0.0213972	0.019781	0.0184747	0.0173606	0.0164066	0.015496	0.0148953	0.0147782	0.0149803	0.0159041	0.0181807	0.0224037	0.0291597	0.0377782	0.0475135	0.0581139	0.0688496	0.0794693	0.0893968	0.0980384	0.106267	0.11468	0.122921	0.130103	0.135101	0.13782	0.138358	0.136539	0.132343	0.126097	0.119202	0.112793	0.107242	0.102804	0.0995848	0.097267	0.0955167	0.0943073	0.0933759	0.0922956	0.0909676	0.0892657	0.087284	0.0854721	0.0840218	0.0831221	0.082992	0.0836242	0.0852573	0.0881114	0.092229	0.097913	0.10507	0.113646	0.1236	0.13441	0.145353	0.155455	0.163992	0.171308	0.178045	0.185123	0.193942	0.205539	0.220231	0.238841	0.262355	0.28989	0.319586	0.349157	0.376209	0.398449	0.414515	0.425365	0.432252	0.436295	0.438425	0.439442	0.439529	0.43886	0.43714	0.434834	0.432033	0.428796	0.425234	0.421124	0.416923	0.412968	0.40894	0.404835	0.401279	0.398387	0.396084	0.39437	0.392975	0.39166	0.39057	0.389575	0.388563	0.387091	0.384976	0.382183	0.378354	0.37385	0.368615	0.362416	0.355749	0.348981	0.342563	0.336276	0.330374	0.324739	0.319238	0.314284	0.309846	0.305689
YCH22:2407	LH227 x LH295	2	2	NA	2022	St. Paul, MN	Wisconsin Diversity Panel Hybrids	11.2591	0.427361	0.00938269	0.0110802	0.0139208	0.0180595	0.0233266	0.028993	0.0338557	0.036992	0.0385771	0.039156	0.03906	0.0383583	0.0373322	0.036049	0.0344625	0.0326134	0.0307106	0.0288648	0.0269721	0.0251012	0.0234291	0.0217688	0.0199563	0.0181567	0.016643	0.0150971	0.013466	0.0121557	0.0110959	0.0102245	0.00937737	0.00882813	0.00877428	0.00902157	0.00994032	0.012157	0.0163949	0.0232477	0.0320076	0.0419645	0.0527092	0.0635478	0.0741446	0.0840469	0.0928356	0.101184	0.109708	0.117939	0.125075	0.129932	0.132408	0.132563	0.130403	0.126092	0.119866	0.113177	0.106897	0.101449	0.0971192	0.0940131	0.091782	0.0901356	0.088986	0.0881401	0.0870858	0.0858361	0.0842015	0.0823153	0.0806292	0.0793058	0.0785089	0.0784891	0.0793033	0.0811292	0.0842608	0.088682	0.0946229	0.102058	0.110912	0.121011	0.132006	0.143167	0.15359	0.162333	0.169783	0.176867	0.184539	0.194031	0.206605	0.222914	0.243334	0.268783	0.298177	0.329569	0.36058	0.388947	0.412373	0.429454	0.440987	0.448384	0.452677	0.455033	0.456158	0.456223	0.455425	0.453536	0.450912	0.447794	0.444294	0.440358	0.435906	0.431436	0.427114	0.422642	0.418211	0.414458	0.411347	0.408769	0.406876	0.405234	0.403711	0.40258	0.401484	0.40023	0.398527	0.396201	0.393072	0.388922	0.384092	0.378378	0.371706	0.364572	0.357361	0.3504	0.343606	0.337289	0.331174	0.325297	0.319888	0.315054	0.310554
YCH22:2406	PHR58 X B73	2	2	NA	2022	St. Paul, MN	Wisconsin Diversity Panel Hybrids	10.2074	0.428741	0.00506626	0.00645243	0.00893685	0.0127683	0.0176756	0.0229408	0.0275153	0.0305035	0.031948	0.0324554	0.0323517	0.0316867	0.0307311	0.0295162	0.0279765	0.0262397	0.0244996	0.0227148	0.0209847	0.0192471	0.017677	0.0160828	0.0144252	0.0127817	0.0113087	0.00981899	0.00825784	0.00702621	0.0059879	0.00510755	0.00427407	0.00369504	0.00361777	0.0038346	0.00473065	0.00688724	0.0108789	0.0172296	0.0253512	0.0346053	0.0447067	0.0549655	0.0651392	0.0745858	0.0828207	0.0906847	0.0987811	0.106741	0.113679	0.118517	0.12108	0.121553	0.11974	0.115657	0.10963	0.102999	0.0968527	0.0915127	0.0872441	0.0841707	0.0819442	0.0802668	0.0790846	0.0781882	0.0771571	0.075891	0.0742872	0.0723934	0.0706853	0.0693533	0.0685044	0.0684096	0.069058	0.0706348	0.0734243	0.0773903	0.0828705	0.0898306	0.0981396	0.107768	0.118227	0.128846	0.138721	0.147062	0.154183	0.160836	0.167881	0.176658	0.188239	0.20304	0.221913	0.245762	0.273828	0.304341	0.334982	0.363198	0.386546	0.403485	0.414872	0.422098	0.426312	0.428527	0.429542	0.429625	0.428821	0.42692	0.424439	0.421424	0.417922	0.414041	0.409697	0.405283	0.401025	0.396707	0.392353	0.388634	0.38561	0.383148	0.381407	0.379929	0.378549	0.377405	0.376351	0.375224	0.373638	0.371335	0.368397	0.364442	0.359685	0.354115	0.347547	0.340569	0.333497	0.326668	0.320058	0.313942	0.30808	0.302362	0.29712	0.292483	0.28828
YCH22:2405	PHG83 X B73	2	2	NA	2022	St. Paul, MN	Wisconsin Diversity Panel Hybrids	9.16967	0.428097	0.0184672	0.0203952	0.0236117	0.0282915	0.0343274	0.0408521	0.0463063	0.0498645	0.0516622	0.0522185	0.0521067	0.051353	0.0501954	0.0487558	0.046972	0.0449692	0.0429223	0.0408996	0.038931	0.0369733	0.0351613	0.0333262	0.0314174	0.02955	0.0278415	0.0261235	0.0243691	0.022947	0.0217123	0.020652	0.0196958	0.0190602	0.0189179	0.0191362	0.0201038	0.0225381	0.0271073	0.0344169	0.0438536	0.0546249	0.0663325	0.0781567	0.0897224	0.100329	0.109575	0.118352	0.127374	0.136263	0.144071	0.149566	0.15252	0.153146	0.151182	0.146608	0.1399	0.132519	0.125572	0.119571	0.114807	0.111342	0.108815	0.106917	0.105613	0.104577	0.103339	0.101875	0.100057	0.0979553	0.0960441	0.0945399	0.0936227	0.0935076	0.0943157	0.0962106	0.0994673	0.104098	0.11039	0.118288	0.12769	0.138486	0.150219	0.16207	0.17311	0.182302	0.190063	0.197367	0.205404	0.215196	0.22794	0.24447	0.265272	0.29123	0.321427	0.353734	0.385686	0.414755	0.438539	0.455802	0.467429	0.474692	0.478826	0.480998	0.481964	0.481901	0.480896	0.478851	0.476085	0.472743	0.468963	0.46486	0.46041	0.455805	0.451338	0.446938	0.442524	0.438754	0.435785	0.433326	0.431558	0.430102	0.428679	0.427606	0.426583	0.425447	0.423748	0.421414	0.418389	0.414344	0.409421	0.403724	0.397057	0.38983	0.382625	0.37567	0.368803	0.362445	0.356399	0.350391	0.34505	0.340237	0.335795
YCH22:2404	B14 X B73	2	2	NA	2022	St. Paul, MN	Wisconsin Diversity Panel Hybrids	11.2321	0.438269	0.0126128	0.01408	0.0167517	0.0206439	0.0256568	0.0310243	0.0355669	0.0386324	0.0402306	0.0407876	0.0407267	0.0400706	0.0390637	0.0377941	0.0362066	0.0344387	0.032614	0.0308458	0.0290528	0.0272313	0.0256163	0.0240448	0.0223292	0.0206329	0.0191621	0.0176903	0.0160684	0.0148071	0.0138513	0.0130248	0.0121806	0.0115178	0.0114192	0.0116482	0.0124438	0.0144646	0.0183476	0.0247844	0.0330433	0.0425555	0.0529223	0.0634319	0.0737039	0.0832859	0.0916892	0.0997096	0.107964	0.116018	0.123052	0.127963	0.13059	0.131014	0.129126	0.124955	0.118885	0.112285	0.106072	0.100751	0.0965538	0.0935673	0.0914225	0.0898006	0.0887171	0.0878488	0.0867553	0.0854722	0.083863	0.0819971	0.0803383	0.0790933	0.0782823	0.0782246	0.0789761	0.0807016	0.0836808	0.0879262	0.093559	0.10066	0.109129	0.118757	0.129244	0.139851	0.149765	0.158066	0.165166	0.171954	0.179172	0.188123	0.200007	0.215316	0.234589	0.258647	0.286621	0.316648	0.346482	0.373845	0.396468	0.41306	0.424402	0.431702	0.435996	0.438396	0.439637	0.439852	0.439286	0.437569	0.435088	0.432107	0.42872	0.424931	0.420656	0.416377	0.412323	0.408183	0.404022	0.400529	0.397669	0.395289	0.393578	0.392138	0.390829	0.389792	0.388855	0.387799	0.386229	0.384045	0.381144	0.37725	0.372635	0.36729	0.360889	0.354119	0.347191	0.340544	0.334003	0.327899	0.321925	0.31623	0.311005	0.306264	0.301943
YCH22:2403	LH60 X Mo17	2	2	NA	2022	St. Paul, MN	Wisconsin Diversity Panel Hybrids	9.73157	0.440079	0.0264479	0.0280625	0.0309451	0.0351762	0.040571	0.0464877	0.0514727	0.0547002	0.0563042	0.0568989	0.0567425	0.0559681	0.0548761	0.0535143	0.0517968	0.0498824	0.0478806	0.0459266	0.0440263	0.042106	0.0403771	0.0386875	0.0368017	0.034989	0.0334295	0.0318293	0.0301017	0.0287252	0.0275951	0.026599	0.0257124	0.0250347	0.0248849	0.0250933	0.0259738	0.028171	0.032415	0.0392819	0.0481108	0.0581418	0.0690197	0.0800063	0.0907698	0.100911	0.109965	0.118657	0.127452	0.13595	0.14334	0.148407	0.151042	0.151313	0.149167	0.144731	0.138445	0.131622	0.1252	0.119536	0.115051	0.11182	0.109476	0.107706	0.106481	0.105592	0.104434	0.103037	0.101243	0.099203	0.0973647	0.0958457	0.0949369	0.0948323	0.0955655	0.0973042	0.100393	0.104869	0.110937	0.118608	0.127774	0.138251	0.149639	0.161184	0.171939	0.180943	0.1885	0.195585	0.203154	0.212533	0.225056	0.24127	0.261645	0.287106	0.316688	0.348423	0.37974	0.408223	0.431635	0.44849	0.459749	0.466878	0.471021	0.473269	0.474292	0.474217	0.473364	0.471451	0.46884	0.465684	0.462201	0.458275	0.453836	0.449405	0.445232	0.440896	0.436535	0.432847	0.429846	0.427332	0.425567	0.424056	0.42263	0.421569	0.420501	0.419357	0.417741	0.415466	0.412454	0.408322	0.403487	0.397869	0.391264	0.384144	0.376976	0.370083	0.363292	0.357012	0.350948	0.345098	0.339692	0.33481	0.330261
YCH22:2402	B97 X B73	2	2	NA	2022	St. Paul, MN	Wisconsin Diversity Panel Hybrids	11.7318	0.426698	0.014049	0.0156194	0.0185277	0.0227268	0.0280206	0.033648	0.0383685	0.0414535	0.0429623	0.0435084	0.0433782	0.0426253	0.0415029	0.0400917	0.038489	0.0366766	0.0348005	0.0329595	0.0311804	0.0293597	0.0277328	0.0261394	0.0244406	0.0227853	0.021327	0.0198273	0.0182261	0.0169521	0.0159302	0.0150458	0.0141958	0.0136151	0.013509	0.0137327	0.0146532	0.0168128	0.0208621	0.0273597	0.0356965	0.0452644	0.055646	0.066106	0.0762222	0.0855602	0.093679	0.101398	0.10932	0.117037	0.123858	0.128656	0.131295	0.131746	0.12995	0.126013	0.120222	0.113892	0.10794	0.102731	0.0985871	0.095644	0.0935047	0.0918994	0.0907785	0.0899235	0.0888317	0.0875203	0.0858893	0.0840847	0.0824733	0.0812028	0.0804721	0.0804467	0.0811825	0.0828603	0.0858103	0.0900552	0.0956906	0.102732	0.111101	0.120656	0.130972	0.141445	0.151248	0.159446	0.166361	0.172903	0.17999	0.188829	0.200568	0.215789	0.235011	0.258942	0.286751	0.316576	0.34606	0.373006	0.395332	0.411453	0.422271	0.429143	0.433084	0.435139	0.436064	0.435904	0.43495	0.432908	0.430095	0.426752	0.423111	0.41916	0.414658	0.410213	0.406009	0.401691	0.397479	0.393892	0.391019	0.388592	0.386884	0.385495	0.384174	0.383082	0.382038	0.380901	0.379262	0.376986	0.374021	0.370068	0.365473	0.360104	0.353802	0.347054	0.340218	0.333647	0.327223	0.321256	0.315509	0.309904	0.304912	0.300353	0.296107
YCH22:2401	W606S X Mo17	2	2	NA	2022	St. Paul, MN	Wisconsin Diversity Panel Hybrids	9.52785	0.428293	0.000964	0.00233084	0.0046055	0.00789918	0.0120965	0.016671	0.0205731	0.0230919	0.0243561	0.0247459	0.024561	0.0238768	0.0228839	0.0216945	0.0202704	0.0186239	0.0169458	0.0153203	0.0137243	0.0121083	0.010653	0.00923555	0.0077005	0.00625153	0.00499825	0.00373336	0.00230382	0.00121003	0.000374	-0.000383	-0.0011002	-0.0015844	-0.0016191	-0.001388	-0.00055	0.00137229	0.00493682	0.0106451	0.0179525	0.0263695	0.0355853	0.0449262	0.0540684	0.0625526	0.0699267	0.0769677	0.0841923	0.0912244	0.0974175	0.101695	0.103993	0.104292	0.102548	0.0988775	0.0935011	0.0877365	0.0823632	0.0776759	0.0739378	0.0712709	0.0693675	0.067923	0.0669	0.0661634	0.0651791	0.0640937	0.0626763	0.0610731	0.059663	0.0585512	0.0579066	0.0579047	0.0586083	0.0601452	0.0628694	0.0667184	0.0718539	0.0783197	0.0859811	0.0947501	0.104254	0.113975	0.123099	0.130754	0.137207	0.143363	0.150062	0.158375	0.169482	0.183958	0.202167	0.224888	0.251201	0.279418	0.307343	0.332945	0.354155	0.369609	0.380058	0.386738	0.390694	0.392835	0.393821	0.393709	0.392931	0.391107	0.388508	0.385421	0.38203	0.378299	0.374015	0.369745	0.365745	0.361628	0.357585	0.354115	0.351304	0.34894	0.347196	0.345814	0.344457	0.343395	0.342292	0.341153	0.339569	0.337414	0.334597	0.330783	0.326277	0.321142	0.315046	0.308579	0.301992	0.29565	0.289449	0.283754	0.278245	0.272929	0.268076	0.263683	0.259677
YCH22:2400	PHK29 X B73	2	2	NA	2022	St. Paul, MN	Wisconsin Diversity Panel Hybrids	7.98672	0.416851	0.0155454	0.0171322	0.019812	0.0237779	0.0289324	0.034525	0.0393968	0.042563	0.0441978	0.0447687	0.0446595	0.0440165	0.0429666	0.0416491	0.0400023	0.0381445	0.036206	0.0343421	0.0324714	0.0305547	0.0288021	0.0271131	0.0252905	0.0234681	0.0219138	0.0203343	0.0186332	0.0172795	0.016211	0.0153004	0.0143848	0.0137466	0.013645	0.0138564	0.0147166	0.0168649	0.0210308	0.0278791	0.036627	0.046652	0.0575646	0.0686364	0.0794996	0.089647	0.0985381	0.107024	0.115729	0.124211	0.131591	0.136704	0.139408	0.139824	0.13775	0.133315	0.126902	0.119892	0.11331	0.107656	0.103195	0.0999921	0.0976781	0.095923	0.094749	0.0938383	0.0926819	0.0913162	0.0896342	0.0876398	0.0858509	0.0844718	0.0835951	0.083504	0.0842814	0.0860686	0.089204	0.0936925	0.0995984	0.107083	0.116036	0.126271	0.137406	0.148597	0.159051	0.167853	0.175425	0.182617	0.190219	0.199666	0.212285	0.228488	0.248989	0.274694	0.304752	0.337312	0.369836	0.3999	0.424875	0.443233	0.455754	0.463824	0.468597	0.471253	0.472666	0.472897	0.47218	0.470372	0.467678	0.464448	0.460781	0.456717	0.452082	0.447407	0.443023	0.438547	0.434013	0.430117	0.426924	0.42436	0.422555	0.421023	0.419605	0.418461	0.417392	0.416264	0.414652	0.412244	0.409059	0.404813	0.399823	0.393835	0.386927	0.379498	0.371952	0.364678	0.357487	0.350862	0.344438	0.338244	0.332653	0.327566	0.322899
YCH22:2399	H114 X Mo17	2	2	NA	2022	St. Paul, MN	Wisconsin Diversity Panel Hybrids	11.6632	0.441542	0.00463217	0.00602056	0.00839114	0.0119849	0.0167424	0.0219181	0.0262733	0.029085	0.0304759	0.0309462	0.0307706	0.0301058	0.0291284	0.0279018	0.0264369	0.0247087	0.0229277	0.0212738	0.0196268	0.0179602	0.0164433	0.0148964	0.0133561	0.0118102	0.010352	0.00891828	0.00742343	0.0062759	0.00525574	0.00438312	0.00358145	0.00300165	0.00290422	0.00311866	0.00394457	0.00597938	0.00974294	0.0157843	0.0234976	0.0322407	0.0417526	0.0514034	0.0609421	0.0698673	0.0776734	0.0851144	0.0926866	0.100081	0.106541	0.111079	0.113508	0.113931	0.112295	0.108546	0.103111	0.097165	0.0915985	0.0866821	0.0827582	0.0799125	0.077828	0.0762744	0.0752161	0.0743686	0.0733672	0.0721362	0.0705826	0.0687717	0.0671291	0.0658193	0.0650029	0.0649008	0.0654776	0.0669852	0.0695901	0.0733521	0.0785696	0.0851701	0.0930518	0.102176	0.112111	0.122121	0.131429	0.139243	0.145855	0.151919	0.158282	0.166253	0.176853	0.190548	0.20795	0.229897	0.25567	0.283613	0.311596	0.337231	0.358331	0.373548	0.383793	0.390333	0.394159	0.39615	0.396997	0.396989	0.396294	0.394607	0.392289	0.389486	0.386263	0.382767	0.378821	0.374775	0.370906	0.366992	0.363071	0.359725	0.357008	0.354763	0.353218	0.351992	0.35072	0.34971	0.348738	0.347716	0.346252	0.344221	0.34156	0.337923	0.333645	0.328657	0.322752	0.316336	0.309864	0.303779	0.297811	0.292289	0.286935	0.281734	0.27703	0.272795	0.268984
YCH22:2398	PHJ33 X B73	2	2	NA	2022	St. Paul, MN	Wisconsin Diversity Panel Hybrids	13.3361	0.436397	0.00222292	0.00354557	0.00589532	0.00931059	0.0136996	0.0184671	0.0225849	0.0252993	0.0266852	0.0271781	0.0270905	0.0265007	0.0255747	0.0244327	0.0229749	0.0213959	0.0197805	0.0182451	0.01665	0.0150143	0.0135245	0.0121521	0.0106077	0.00909962	0.00783812	0.00649599	0.00503069	0.00393301	0.00306998	0.00235064	0.00161239	0.00107081	0.00104704	0.00131656	0.00216607	0.00411327	0.00778021	0.0137052	0.0212165	0.0298376	0.0393101	0.0489728	0.0584528	0.0672126	0.0747168	0.0818165	0.089204	0.0964955	0.102902	0.107415	0.109874	0.110452	0.108862	0.10512	0.0995352	0.0933813	0.0876302	0.0826904	0.0788141	0.0760294	0.0740032	0.0724736	0.0714052	0.0706015	0.0695835	0.0684038	0.0669532	0.0652533	0.0637189	0.0625642	0.0618363	0.0617888	0.0624453	0.0639347	0.0666176	0.0704673	0.075539	0.0819541	0.0896386	0.0984672	0.10806	0.117764	0.126893	0.134572	0.141044	0.147175	0.153726	0.161922	0.172641	0.186359	0.203668	0.225407	0.250733	0.277897	0.304822	0.329622	0.350195	0.365198	0.375544	0.38222	0.386179	0.38838	0.389457	0.389578	0.388952	0.387372	0.385062	0.382207	0.379079	0.375543	0.371564	0.36764	0.363876	0.360075	0.356225	0.352935	0.350278	0.348061	0.346457	0.345185	0.343893	0.342884	0.341954	0.341003	0.339521	0.337508	0.334767	0.331264	0.327056	0.32211	0.316262	0.310083	0.303832	0.297758	0.29175	0.286243	0.280913	0.275784	0.27112	0.267023	0.263247
YCH22:2397	E8501 X Mo17	2	2	NA	2022	St. Paul, MN	Wisconsin Diversity Panel Hybrids	8.83697	0.435894	0.015603	0.0166403	0.0187181	0.0220799	0.0266693	0.0316746	0.0359987	0.0387396	0.0400461	0.0403837	0.0402109	0.0395387	0.0385772	0.0373087	0.0357117	0.0339244	0.032151	0.030422	0.0287373	0.0269782	0.0253944	0.0238218	0.0222061	0.0205759	0.0190842	0.0176067	0.0160314	0.0147803	0.0136777	0.0127354	0.011886	0.0112388	0.0110207	0.0111419	0.0119071	0.0138741	0.017582	0.0236058	0.0313485	0.0401197	0.0497266	0.0595037	0.0693096	0.078599	0.0867812	0.0946377	0.102707	0.110574	0.11744	0.122169	0.124627	0.125008	0.123166	0.119131	0.113304	0.106929	0.100943	0.0957036	0.0914917	0.088411	0.0861501	0.0844866	0.083347	0.0824564	0.0813989	0.0801024	0.0784582	0.0765196	0.0746929	0.073239	0.0722754	0.0720218	0.0725638	0.0740092	0.0766269	0.0803989	0.0856599	0.0924289	0.100641	0.11027	0.120821	0.131481	0.141339	0.149606	0.156667	0.163118	0.16981	0.17808	0.189073	0.203189	0.221379	0.244615	0.272269	0.302636	0.333302	0.361603	0.384972	0.401824	0.413055	0.420076	0.424094	0.426171	0.427131	0.427152	0.426362	0.424535	0.422109	0.419285	0.416019	0.412283	0.408094	0.40382	0.399709	0.395489	0.391189	0.387538	0.384632	0.38222	0.380517	0.379161	0.377834	0.376774	0.375817	0.374795	0.373256	0.371045	0.368126	0.364251	0.359565	0.354046	0.347594	0.340648	0.333709	0.327062	0.32057	0.314464	0.308658	0.303033	0.297934	0.293362	0.289066
YCH22:2396	B98 X Mo17	2	2	NA	2022	St. Paul, MN	Wisconsin Diversity Panel Hybrids	10.033	0.4519	-0.0060612	-0.0047613	-0.0026189	0.000569	0.0046223	0.00886831	0.0124857	0.0148307	0.0159645	0.0163056	0.0161028	0.0154431	0.0145005	0.0133486	0.0120012	0.010454	0.00890612	0.00743614	0.00595493	0.00444729	0.00313329	0.00182478	0.000389	-0.000952	-0.0020766	-0.0032442	-0.0045213	-0.0055257	-0.0062883	-0.0069902	-0.0076326	-0.0080868	-0.0081103	-0.0078263	-0.0070251	-0.0051908	-0.0018502	0.00346138	0.0102253	0.0179945	0.0264651	0.0350247	0.0433153	0.0509217	0.0574332	0.0636401	0.0700149	0.0762389	0.081799	0.0856738	0.0877974	0.0881961	0.0867587	0.0835822	0.0788654	0.0737394	0.0689271	0.064741	0.0614297	0.0590749	0.0573747	0.0560633	0.0551671	0.0545352	0.0536768	0.0526326	0.051381	0.0499691	0.0487181	0.0477537	0.0472151	0.0472434	0.0478761	0.0492623	0.0517287	0.0551987	0.0598211	0.0655794	0.072391	0.0801373	0.088596	0.0972162	0.10534	0.112064	0.117629	0.122949	0.128871	0.136185	0.145844	0.158457	0.174302	0.194029	0.216834	0.241256	0.265503	0.287859	0.306431	0.319979	0.32925	0.335215	0.338701	0.340485	0.341285	0.341166	0.340431	0.338647	0.336212	0.333255	0.329997	0.326527	0.322664	0.318735	0.315064	0.311446	0.307735	0.30461	0.302087	0.299965	0.298457	0.297171	0.295933	0.294917	0.293986	0.292946	0.291474	0.289535	0.286976	0.283588	0.279661	0.275119	0.269778	0.264051	0.258253	0.252727	0.247301	0.242337	0.237523	0.232847	0.228636	0.22486	0.221276
YCH22:2395	CH701-30 X B73	2	2	NA	2022	St. Paul, MN	Wisconsin Diversity Panel Hybrids	11.4118	0.438343	0.0123965	0.0137001	0.0162799	0.0202163	0.0253581	0.0309729	0.035695	0.0386982	0.0401806	0.0407078	0.0405978	0.0399069	0.0389041	0.0376383	0.0360783	0.0342582	0.0324021	0.0306623	0.0289002	0.0271136	0.0254772	0.0238535	0.0221906	0.0204927	0.0189442	0.0174046	0.0158239	0.0145131	0.0133918	0.0124629	0.0116155	0.0109829	0.0108238	0.0110172	0.0118828	0.0140359	0.0180759	0.0245314	0.0328401	0.0422746	0.0525957	0.0630946	0.0734853	0.0831216	0.091459	0.0993964	0.107589	0.115676	0.122792	0.1278	0.130558	0.131216	0.129547	0.12544	0.119233	0.11241	0.106039	0.100497	0.09611	0.0929411	0.0906036	0.0888641	0.0876426	0.0867117	0.0856308	0.0842816	0.0826155	0.0806594	0.0788995	0.0774754	0.0765984	0.0764619	0.0770926	0.0786581	0.0814232	0.0854263	0.0909541	0.0979285	0.10631	0.116034	0.126611	0.13729	0.147183	0.155516	0.162666	0.169324	0.17631	0.184962	0.196317	0.210691	0.229013	0.252304	0.279652	0.309283	0.338929	0.366094	0.388449	0.404582	0.415369	0.422114	0.425988	0.427986	0.428895	0.4288	0.428032	0.426172	0.423663	0.420666	0.417291	0.413572	0.409422	0.40513	0.401013	0.396953	0.392851	0.38934	0.386493	0.384154	0.382507	0.381128	0.379845	0.37883	0.377845	0.376841	0.37533	0.373189	0.370372	0.366588	0.362075	0.356806	0.350553	0.34392	0.337216	0.33074	0.324456	0.318577	0.312942	0.3075	0.302542	0.298126	0.29401
YCH22:2394	W813G X B73	2	2	NA	2022	St. Paul, MN	Wisconsin Diversity Panel Hybrids	9.06392	0.432267	0.0119474	0.0132762	0.0158602	0.019773	0.0249356	0.0305267	0.0353038	0.0383853	0.0399007	0.0404334	0.0403201	0.0396915	0.0387123	0.0374738	0.0359097	0.034113	0.0322822	0.0304871	0.0287256	0.0269354	0.0252752	0.0236499	0.0219659	0.0202688	0.0187149	0.0171611	0.0155424	0.0142733	0.0131604	0.0121998	0.0113263	0.0107492	0.0106014	0.0108217	0.0117353	0.0139637	0.0180806	0.024641	0.0329565	0.042398	0.0526314	0.0630656	0.0734547	0.083186	0.091718	0.0998381	0.108157	0.116357	0.12347	0.128376	0.130989	0.131495	0.129703	0.125527	0.11936	0.112563	0.106242	0.100739	0.0963403	0.0931392	0.0907826	0.0890427	0.0878378	0.0869198	0.0858756	0.0845572	0.0828682	0.0808984	0.0790907	0.0776464	0.07675	0.0765872	0.0771933	0.0787804	0.0815351	0.0855458	0.0910991	0.0981657	0.106661	0.116558	0.127395	0.138324	0.148441	0.156954	0.164236	0.170974	0.178035	0.186847	0.198443	0.213204	0.232048	0.256	0.284375	0.31535	0.346491	0.375198	0.398919	0.416086	0.427579	0.434897	0.439088	0.441294	0.442309	0.442278	0.441411	0.439494	0.437074	0.434165	0.430787	0.426915	0.422549	0.418099	0.413816	0.409501	0.405111	0.401288	0.398209	0.395707	0.393927	0.392497	0.391035	0.389921	0.388922	0.387816	0.38622	0.383925	0.38093	0.376885	0.37208	0.366492	0.359969	0.352975	0.345937	0.339129	0.332479	0.326362	0.320497	0.314749	0.309543	0.304915	0.300567
YCH22:2393	PHN29 X B73	2	2	NA	2022	St. Paul, MN	Wisconsin Diversity Panel Hybrids	10.0745	0.45305	0.00431189	0.00608319	0.0089378	0.0132404	0.0187599	0.0246669	0.0296848	0.0329197	0.0345178	0.0350299	0.0348996	0.0341751	0.0330918	0.0317636	0.0301289	0.0282542	0.0263436	0.0244334	0.0226234	0.0207921	0.0191159	0.0174178	0.0156985	0.0139582	0.012377	0.0107812	0.00916556	0.00788078	0.00674978	0.00575066	0.00485445	0.00426961	0.00412025	0.00430427	0.00518606	0.00734798	0.0114564	0.0181629	0.026786	0.036612	0.0472713	0.0579378	0.0683186	0.0780236	0.0866314	0.0948524	0.103198	0.111295	0.118353	0.123268	0.125817	0.126188	0.124264	0.120165	0.114286	0.107841	0.101769	0.0964395	0.092201	0.0891198	0.0869195	0.0852985	0.0841847	0.0832568	0.0821568	0.0808641	0.0792025	0.0772876	0.0755181	0.0741435	0.0732747	0.0731983	0.0739134	0.0756251	0.0786052	0.0828482	0.0886433	0.0959163	0.104551	0.114485	0.12528	0.136201	0.146372	0.154781	0.161813	0.168377	0.175584	0.184267	0.195746	0.210839	0.22982	0.253343	0.280598	0.309832	0.338713	0.365071	0.386671	0.402259	0.412707	0.419297	0.423047	0.425017	0.425904	0.425879	0.425115	0.423368	0.420919	0.417915	0.414556	0.410932	0.40683	0.402633	0.398688	0.394747	0.390815	0.387348	0.384595	0.38238	0.380786	0.37944	0.3781	0.377156	0.376234	0.375154	0.373619	0.371502	0.368705	0.364934	0.360463	0.355227	0.34912	0.342494	0.335649	0.329241	0.322935	0.317202	0.31156	0.306068	0.301063	0.296562	0.292227
YCH22:2392	NC294 X Mo17	2	2	NA	2022	St. Paul, MN	Wisconsin Diversity Panel Hybrids	11.3499	0.429973	0.000635	0.00205754	0.00460021	0.00823234	0.0128052	0.0177249	0.0219121	0.0246259	0.0260148	0.0264852	0.0263006	0.0255489	0.0244992	0.0232211	0.0216893	0.0199824	0.0182261	0.0165338	0.0148679	0.0131783	0.0116394	0.0101718	0.00854052	0.0069825	0.00569999	0.00434863	0.00286068	0.00172884	0.000803	5.7e-06	-0.000716	-0.0012089	-0.0012618	-0.000977	-7.17e-05	0.00192862	0.00574858	0.0118547	0.0196478	0.0286328	0.038496	0.0485032	0.058275	0.0672054	0.0748242	0.0820632	0.0895467	0.0968822	0.103381	0.107984	0.110524	0.110976	0.109321	0.105511	0.0998474	0.0937183	0.0879562	0.0829294	0.0789658	0.0761078	0.0740266	0.0724692	0.0713645	0.0705524	0.0695024	0.0682687	0.0667298	0.0650348	0.0635532	0.0623919	0.0617169	0.0617353	0.0624977	0.0641397	0.0670125	0.0711037	0.0765312	0.0833371	0.0913585	0.100509	0.110457	0.12056	0.130045	0.138016	0.144669	0.150981	0.157966	0.166649	0.178111	0.192957	0.211486	0.234532	0.261103	0.289401	0.31725	0.342644	0.363627	0.378863	0.389293	0.396007	0.399857	0.401879	0.402889	0.402803	0.401949	0.399972	0.397303	0.394104	0.39054	0.386647	0.38236	0.378054	0.374004	0.369876	0.365814	0.362356	0.359518	0.35714	0.355431	0.354081	0.35271	0.351578	0.35054	0.349395	0.3478	0.345614	0.342733	0.338981	0.334582	0.329407	0.323397	0.316994	0.310441	0.304178	0.298016	0.292357	0.28702	0.281717	0.276931	0.272649	0.268831
YCH22:2391	PHK93 X B73	2	2	NA	2022	St. Paul, MN	Wisconsin Diversity Panel Hybrids	7.84138	0.433532	0.0187137	0.0201383	0.0228329	0.0271697	0.0327969	0.0389006	0.0441097	0.0473992	0.0490681	0.0496231	0.0495043	0.0488209	0.0478367	0.0465265	0.0448459	0.0429538	0.0410593	0.0391297	0.0372307	0.0353533	0.033612	0.0318883	0.0301084	0.0283116	0.0266166	0.0248787	0.0231277	0.0217722	0.020538	0.0194483	0.0184827	0.0178083	0.017596	0.0177333	0.0186665	0.0209934	0.0253188	0.032237	0.0410663	0.0510123	0.0618039	0.0727943	0.0838018	0.09412	0.103152	0.111788	0.12075	0.12954	0.137182	0.142462	0.145312	0.145923	0.144047	0.139609	0.133052	0.125782	0.118996	0.113063	0.108341	0.104918	0.102389	0.100486	0.0991741	0.0981783	0.0969989	0.0955823	0.0937526	0.0916026	0.0895915	0.0879701	0.0869195	0.0866579	0.0872168	0.0887829	0.091589	0.0957209	0.10144	0.108852	0.11783	0.128332	0.139839	0.151491	0.162242	0.17126	0.178996	0.186067	0.193399	0.2025	0.214405	0.229582	0.249021	0.274037	0.303938	0.336872	0.370071	0.400674	0.425843	0.443914	0.45585	0.463287	0.467491	0.469718	0.470679	0.470621	0.469708	0.467734	0.465215	0.462157	0.458751	0.454819	0.450284	0.445691	0.441259	0.436781	0.432262	0.428388	0.425225	0.422685	0.420941	0.419508	0.418127	0.417038	0.416017	0.414952	0.41334	0.411067	0.407971	0.403825	0.398744	0.39287	0.385996	0.378658	0.37118	0.364045	0.357108	0.350673	0.344464	0.338426	0.33296	0.3281	0.323565
YCH22:2390	DE2 X Mo17	2	2	NA	2022	St. Paul, MN	Wisconsin Diversity Panel Hybrids	9.82482	0.444657	0.00905292	0.0106137	0.0133181	0.0171472	0.0219972	0.0271743	0.0316248	0.0345065	0.0360266	0.0365806	0.0364207	0.035774	0.0348423	0.033654	0.0321686	0.03044	0.0286463	0.0269525	0.0252373	0.0235035	0.0219473	0.0203941	0.0187083	0.0170752	0.0156351	0.0141891	0.012674	0.0115189	0.0105626	0.00970903	0.0089536	0.00845024	0.00842082	0.00871165	0.00965483	0.0118021	0.0157887	0.022259	0.0305024	0.0399257	0.0501077	0.0603606	0.0704212	0.0796978	0.087738	0.0953559	0.103176	0.11085	0.117573	0.122235	0.124711	0.125104	0.123271	0.119233	0.113348	0.106895	0.100902	0.0957535	0.0916754	0.0887749	0.0866804	0.0851344	0.0840528	0.0832388	0.082259	0.0810683	0.0795871	0.077841	0.0762887	0.0751083	0.0743996	0.0743995	0.0751873	0.076925	0.0798196	0.0839292	0.0895056	0.0964461	0.10462	0.113968	0.124121	0.134482	0.144193	0.152329	0.159239	0.165775	0.173	0.181834	0.193432	0.208366	0.22704	0.250221	0.276903	0.305253	0.333167	0.358647	0.379686	0.395108	0.405631	0.412402	0.416444	0.418602	0.41973	0.419891	0.419328	0.417715	0.415371	0.412462	0.409156	0.405555	0.401509	0.397459	0.393567	0.389592	0.385583	0.382141	0.379399	0.377107	0.375419	0.374	0.372666	0.371557	0.370514	0.369464	0.367962	0.365866	0.363125	0.359367	0.354964	0.34984	0.343805	0.337331	0.330776	0.324553	0.31834	0.312636	0.307177	0.301814	0.297012	0.292708	0.288717
YCH22:2389	PHG83 X Mo17	2	2	NA	2022	St. Paul, MN	Wisconsin Diversity Panel Hybrids	9.62398	0.43801	0.00726462	0.00778169	0.00915313	0.0112683	0.0141128	0.0172554	0.0199621	0.0217123	0.0225032	0.0225888	0.02224	0.0215077	0.0205255	0.0194144	0.0180982	0.0165952	0.0151236	0.0136926	0.012264	0.0107688	0.00947487	0.00822515	0.00684536	0.0055057	0.00441421	0.00331686	0.0020247	0.00104032	0.00027	-0.000417	-0.0011183	-0.0016266	-0.0016982	-0.0015584	-0.000958	0.000511	0.00330169	0.00795842	0.0139643	0.0209649	0.0287396	0.0367605	0.0447257	0.0521023	0.0583764	0.0643697	0.0706309	0.076781	0.082267	0.0860696	0.0881505	0.0885557	0.0871337	0.0838559	0.0788736	0.0734933	0.068484	0.0642073	0.0607992	0.0583557	0.0565505	0.0551819	0.0542207	0.0535319	0.0526659	0.0516671	0.0503688	0.0489276	0.0476603	0.0467055	0.0461487	0.0461049	0.0466537	0.0479334	0.0502816	0.0535989	0.058066	0.0636713	0.0703427	0.0779822	0.0863564	0.0949494	0.103088	0.109859	0.115585	0.121067	0.127051	0.13461	0.144446	0.157116	0.173084	0.193227	0.216673	0.24184	0.266877	0.290029	0.309388	0.323543	0.333226	0.339505	0.343197	0.345162	0.346047	0.346029	0.345264	0.343525	0.341159	0.338284	0.335049	0.331547	0.327589	0.323676	0.319918	0.316115	0.312244	0.308991	0.30633	0.304084	0.302454	0.301111	0.299787	0.298752	0.297681	0.296622	0.295111	0.293103	0.290459	0.286943	0.282854	0.278177	0.272658	0.266775	0.260798	0.255049	0.249476	0.244319	0.2394	0.234624	0.230279	0.226371	0.222866
YCH22:2388	B75 X B73	2	2	NA	2022	St. Paul, MN	Wisconsin Diversity Panel Hybrids	10.868	0.432933	0.00595211	0.0072618	0.00977326	0.0135791	0.0185021	0.023862	0.028456	0.0314576	0.0329362	0.0334361	0.0333511	0.0326667	0.0316884	0.0304455	0.0289009	0.0271426	0.0253679	0.0236531	0.0219159	0.0201906	0.018658	0.0170846	0.0154511	0.0137971	0.0123324	0.0108431	0.0092928	0.0080803	0.00705254	0.00613497	0.00530053	0.00470436	0.00459222	0.00479431	0.00562302	0.00769681	0.0115745	0.0178182	0.0258602	0.0350742	0.0451958	0.0554244	0.0655347	0.0748828	0.0830231	0.0907646	0.0987607	0.10664	0.11357	0.11845	0.121081	0.121632	0.119891	0.115878	0.109943	0.103422	0.0973393	0.0920618	0.0878278	0.0847835	0.0825762	0.0809143	0.0797558	0.0788542	0.0777836	0.0764818	0.0748654	0.0729901	0.0712706	0.0699381	0.0690891	0.0689656	0.0695942	0.0711694	0.0739173	0.0778862	0.0833518	0.0902832	0.0985071	0.108027	0.118425	0.128908	0.138653	0.146859	0.153861	0.160369	0.16726	0.175791	0.187084	0.201574	0.220025	0.243349	0.270713	0.300384	0.330086	0.35741	0.37991	0.39615	0.407114	0.414028	0.418036	0.420132	0.421116	0.421154	0.420451	0.418654	0.416152	0.413161	0.409712	0.405917	0.401723	0.397483	0.393381	0.389305	0.385154	0.381589	0.378759	0.376429	0.37481	0.373502	0.37221	0.3712	0.37019	0.369171	0.367637	0.365455	0.362575	0.358814	0.354229	0.348856	0.342531	0.335793	0.328967	0.322428	0.316014	0.310071	0.304336	0.298782	0.293716	0.289206	0.285039
YCH22:2387	NKS8326 X Mo17	2	2	NA	2022	St. Paul, MN	Wisconsin Diversity Panel Hybrids	3.64705	0.466167	0.0101788	0.0115742	0.0139162	0.0174177	0.0219335	0.0268133	0.03098	0.0337098	0.0350337	0.0355373	0.0353972	0.0347057	0.0336731	0.0324656	0.0310202	0.0293057	0.0275007	0.0257836	0.0240851	0.0223377	0.0207821	0.019212	0.0175773	0.0159499	0.0145429	0.0131309	0.011582	0.0103809	0.00941795	0.00859246	0.00781469	0.0072491	0.00713171	0.0074059	0.00831432	0.0103485	0.0142249	0.020493	0.028427	0.0373879	0.0470711	0.0568792	0.0664917	0.0754416	0.0832698	0.0907385	0.0983035	0.10557	0.111871	0.116157	0.118349	0.118564	0.116779	0.113014	0.107559	0.101653	0.0960918	0.0912173	0.0873739	0.0845989	0.082579	0.0810649	0.08003	0.0793023	0.0783824	0.0772549	0.0757501	0.0740516	0.0725175	0.0713106	0.0705969	0.0705859	0.0712822	0.0728716	0.0756369	0.0795869	0.0848762	0.0915701	0.0995129	0.108588	0.11847	0.128508	0.137898	0.145752	0.152337	0.158498	0.1651	0.173323	0.184187	0.198205	0.215765	0.237639	0.262831	0.289691	0.316132	0.340255	0.360204	0.374699	0.384626	0.391143	0.395013	0.397147	0.398181	0.398224	0.397639	0.396006	0.393779	0.391074	0.388027	0.384673	0.380798	0.376932	0.373227	0.369487	0.365638	0.362405	0.359747	0.357476	0.355899	0.354559	0.353307	0.352254	0.35127	0.350333	0.348914	0.346982	0.344352	0.340858	0.336814	0.332007	0.326411	0.320375	0.31428	0.308381	0.302631	0.297398	0.292252	0.28728	0.282804	0.278787	0.275018
YCH22:2386	Va26 X Mo17	2	2	NA	2022	St. Paul, MN	Wisconsin Diversity Panel Hybrids	8.3586	0.446114	-0.000183	0.00096	0.0030542	0.00636671	0.0107229	0.0154874	0.0194931	0.0220109	0.0232143	0.0235201	0.0232822	0.0226028	0.0215931	0.0203921	0.0189447	0.0173024	0.015633	0.0140258	0.0124356	0.0108052	0.00937042	0.00796063	0.00647253	0.00497887	0.00363049	0.00226154	0.000818	-0.000263	-0.0012209	-0.0021083	-0.0029006	-0.0034463	-0.0035751	-0.0033971	-0.002618	-0.000731	0.00274651	0.00837294	0.0155545	0.0237847	0.0327872	0.0418842	0.0509049	0.0593178	0.0666625	0.0737222	0.0810278	0.0881898	0.0944973	0.0988836	0.101249	0.101729	0.10013	0.0965421	0.0912178	0.0853423	0.0798482	0.0750413	0.07121	0.0684455	0.0664031	0.0648733	0.0638144	0.0630143	0.0620368	0.0608639	0.0594053	0.0576864	0.0561501	0.0549061	0.0540672	0.0538886	0.0543941	0.0557626	0.0582231	0.061764	0.0666714	0.0728865	0.0803985	0.0891696	0.0987989	0.108611	0.117728	0.125316	0.131576	0.13739	0.14372	0.151371	0.161446	0.174558	0.191237	0.212435	0.237479	0.264825	0.29231	0.317617	0.338556	0.353587	0.36352	0.369689	0.373133	0.374859	0.375496	0.375263	0.374391	0.372561	0.370134	0.367216	0.363999	0.36044	0.356415	0.352313	0.348416	0.344569	0.34061	0.337277	0.334593	0.332337	0.330727	0.329429	0.328139	0.327186	0.326276	0.325215	0.323693	0.321639	0.318926	0.31528	0.310949	0.305937	0.300066	0.293801	0.287355	0.281271	0.275367	0.269921	0.264707	0.259675	0.254985	0.250816	0.246997
YCH22:2385	PHW65 X Mo17	2	2	NA	2022	St. Paul, MN	Wisconsin Diversity Panel Hybrids	7.89263	0.450272	0.0125582	0.0135668	0.0156551	0.019002	0.0234514	0.0282988	0.0323571	0.0350142	0.0362025	0.0365252	0.0362789	0.0355119	0.0344606	0.0332063	0.0316939	0.029982	0.0282194	0.0265113	0.0248628	0.0232304	0.021716	0.0202237	0.0186951	0.0171498	0.0157803	0.0143383	0.0128354	0.0116961	0.0106914	0.00979485	0.0089318	0.00836553	0.00824655	0.00839069	0.00916435	0.0110685	0.01462	0.0203675	0.0277502	0.0361815	0.0454189	0.0547554	0.0640283	0.0727673	0.0804988	0.0879086	0.0955038	0.102881	0.109325	0.113816	0.116159	0.116562	0.114837	0.111107	0.105749	0.0998192	0.0942283	0.0893166	0.0853922	0.0825337	0.0804365	0.0788745	0.0777953	0.0769429	0.0759218	0.0746777	0.0731223	0.0713195	0.0696704	0.0683236	0.0674394	0.0672484	0.0678002	0.0692262	0.0717969	0.0754739	0.080604	0.0871616	0.0950324	0.104241	0.114327	0.124537	0.134055	0.141929	0.148405	0.154364	0.160923	0.168799	0.179224	0.19296	0.210438	0.232502	0.258455	0.286732	0.315131	0.34119	0.362656	0.378067	0.388347	0.394755	0.39839	0.400261	0.401033	0.400898	0.399987	0.398207	0.395856	0.392992	0.389724	0.386123	0.382021	0.377869	0.373953	0.370041	0.366037	0.362583	0.359857	0.357642	0.356048	0.354733	0.353454	0.352491	0.351555	0.350537	0.349069	0.346959	0.344192	0.340498	0.336147	0.330969	0.325007	0.318576	0.312015	0.305786	0.299737	0.294199	0.288824	0.283613	0.278827	0.274605	0.270605
YCH22:2382	MS67 X Mo17	2	2	NA	2022	St. Paul, MN	Wisconsin Diversity Panel Hybrids	5.30998	0.46376	0.0453331	0.0455491	0.0465981	0.048542	0.0512873	0.0545045	0.0572987	0.0590266	0.0597192	0.0596789	0.0591803	0.0583061	0.057148	0.0557894	0.0541593	0.0523894	0.0506472	0.0489175	0.047168	0.0453765	0.0437428	0.042172	0.0405092	0.0388946	0.0374827	0.0360337	0.0344411	0.0331677	0.0321443	0.0312572	0.0303224	0.0295338	0.0292337	0.0291652	0.0295743	0.0309208	0.0338461	0.0388427	0.045435	0.0531219	0.0616517	0.0705454	0.0794621	0.0879134	0.0954352	0.102687	0.110141	0.117396	0.123604	0.127756	0.129843	0.129999	0.128068	0.124135	0.118484	0.112361	0.106603	0.101649	0.0976851	0.0947991	0.0926676	0.0910549	0.0899462	0.0890877	0.088017	0.0868014	0.0852572	0.0834117	0.0817268	0.0804388	0.0795692	0.079389	0.0799308	0.081328	0.0839022	0.0876607	0.0926883	0.0991421	0.106961	0.115982	0.125827	0.135858	0.145232	0.153091	0.159751	0.16599	0.172618	0.180857	0.191734	0.205719	0.223305	0.245372	0.271042	0.298569	0.325884	0.351008	0.371645	0.386688	0.397023	0.403704	0.40774	0.40997	0.411189	0.411431	0.410938	0.409514	0.407425	0.405021	0.402206	0.398909	0.395072	0.391303	0.387672	0.383928	0.380046	0.376737	0.374019	0.371714	0.370092	0.36871	0.367403	0.366342	0.365384	0.364399	0.363009	0.361065	0.35839	0.354882	0.35068	0.345759	0.339915	0.333719	0.327401	0.321366	0.315428	0.309889	0.304526	0.299377	0.294638	0.290347	0.286408
YCH22:2381	INB 101LFY/LFY (A632 X M16 S5) X Mo17	2	2	NA	2022	St. Paul, MN	Wisconsin Diversity Panel Hybrids	4.60874	0.462833	0.0171887	0.0186366	0.0212236	0.0249602	0.0297792	0.0350927	0.0396449	0.0426743	0.0442425	0.0448339	0.044847	0.0442669	0.0433629	0.0422064	0.0406826	0.0389038	0.0370992	0.0352905	0.0334977	0.031654	0.0299948	0.02835	0.026559	0.0247869	0.0232487	0.0216965	0.0200316	0.0187137	0.0176935	0.0168285	0.0159468	0.0152817	0.0151548	0.0153611	0.016187	0.0182479	0.0223152	0.0290138	0.0375136	0.0470665	0.0572525	0.0675423	0.0777206	0.0873956	0.0960903	0.104425	0.1128	0.120754	0.1275	0.13199	0.134176	0.134213	0.132038	0.127877	0.122014	0.115723	0.10981	0.104673	0.100592	0.097655	0.0954898	0.0939352	0.092915	0.0921564	0.0912052	0.0900086	0.0884601	0.0865682	0.0848906	0.0835955	0.0827509	0.0826491	0.083395	0.0850564	0.0880116	0.092202	0.0977434	0.104793	0.113246	0.122942	0.133477	0.14411	0.154019	0.162308	0.169384	0.176028	0.182973	0.191607	0.203036	0.217788	0.236332	0.259353	0.285981	0.314536	0.34279	0.368736	0.390095	0.405744	0.416601	0.423642	0.427885	0.430436	0.431853	0.432215	0.431917	0.430597	0.428646	0.426315	0.423527	0.420266	0.416512	0.412689	0.409092	0.405281	0.401332	0.398013	0.395321	0.393035	0.391339	0.389947	0.388622	0.387599	0.386708	0.385783	0.384344	0.382367	0.379635	0.376094	0.371832	0.366764	0.360733	0.354282	0.347778	0.341578	0.335426	0.329663	0.324016	0.318609	0.313676	0.309209	0.30498
YCH22:2379	B109 X B73	2	2	NA	2022	St. Paul, MN	Wisconsin Diversity Panel Hybrids	4.17168	0.444077	0.0294476	0.0310719	0.0341557	0.0386431	0.0446129	0.0510291	0.0564739	0.0600427	0.0618393	0.0624292	0.0622745	0.0615436	0.060453	0.0589911	0.0572301	0.0552326	0.0531351	0.0510227	0.0489783	0.0469565	0.0450707	0.0432423	0.041267	0.0392786	0.0374806	0.0356957	0.0339068	0.0324497	0.0311448	0.0300268	0.0290344	0.0283958	0.0282668	0.0285043	0.0295121	0.0319643	0.036617	0.0441424	0.0538012	0.0647366	0.0766331	0.0886152	0.100434	0.111535	0.121365	0.130771	0.140334	0.149675	0.157754	0.163263	0.166136	0.166557	0.164326	0.159504	0.152524	0.144833	0.137603	0.131399	0.126409	0.122745	0.120088	0.11816	0.116831	0.115765	0.114548	0.113068	0.111187	0.108967	0.106928	0.105325	0.104304	0.104195	0.104996	0.106864	0.11018	0.114961	0.121504	0.129733	0.13958	0.150921	0.163299	0.175859	0.187491	0.19726	0.205471	0.21316	0.221573	0.231765	0.245138	0.262347	0.284	0.311093	0.342572	0.376331	0.409746	0.440116	0.464969	0.482859	0.494808	0.502346	0.506722	0.509027	0.510021	0.510009	0.509151	0.507163	0.504541	0.501388	0.497832	0.493799	0.489173	0.484514	0.480042	0.475513	0.470932	0.466948	0.463822	0.461264	0.459402	0.457858	0.456289	0.455098	0.454076	0.452939	0.451282	0.448854	0.445743	0.441546	0.436463	0.430521	0.423665	0.41621	0.40862	0.401344	0.394289	0.38781	0.381448	0.375229	0.369617	0.364563	0.359892
YCH22:2378	LH227 x LH295	2	2	NA	2022	St. Paul, MN	Wisconsin Diversity Panel Hybrids	8.22071	0.443876	0.0215079	0.0224949	0.024642	0.0279432	0.0322355	0.0370153	0.041035	0.0435531	0.0447178	0.0450146	0.044735	0.0439007	0.042875	0.0416147	0.0400323	0.0382198	0.0363861	0.0345934	0.032793	0.0310097	0.0294318	0.027779	0.0260172	0.024317	0.0228373	0.0213336	0.0197609	0.0185142	0.0174533	0.0164734	0.0156103	0.0150388	0.0149225	0.0150879	0.015869	0.0178656	0.0216532	0.0277886	0.0357216	0.0449187	0.0549614	0.0651022	0.075209	0.0846039	0.0927711	0.100535	0.108636	0.116668	0.123654	0.128427	0.130905	0.131387	0.129509	0.125318	0.119128	0.11228	0.105937	0.100485	0.0961184	0.0928584	0.0905053	0.0887779	0.0875563	0.0866861	0.0856516	0.0843362	0.0827015	0.0807883	0.0790553	0.0777173	0.0769117	0.0767199	0.0774026	0.0790797	0.0818809	0.0858338	0.0914052	0.0984648	0.106902	0.11673	0.127461	0.138245	0.148308	0.156781	0.164027	0.170891	0.178271	0.187376	0.199248	0.21445	0.233553	0.257516	0.285337	0.315223	0.34466	0.371399	0.393192	0.408801	0.419196	0.425676	0.429348	0.431274	0.432128	0.432102	0.431175	0.429276	0.426836	0.423939	0.420671	0.416862	0.412649	0.408488	0.404471	0.400259	0.396052	0.392462	0.389515	0.387039	0.385235	0.38376	0.382414	0.381341	0.3803	0.379184	0.377619	0.375376	0.372413	0.368531	0.36406	0.358717	0.352562	0.346023	0.339301	0.332795	0.326488	0.320671	0.315121	0.309687	0.304699	0.300336	0.296484
YCH22:2377	B46 X Mo17	2	2	NA	2022	St. Paul, MN	Wisconsin Diversity Panel Hybrids	4.19567	0.436908	0.00941492	0.0105005	0.0125852	0.015901	0.0203488	0.0251844	0.0292809	0.0319706	0.0333858	0.0338678	0.0337654	0.033107	0.0322133	0.0310226	0.0294638	0.0277716	0.0261294	0.0244204	0.0227108	0.020989	0.0194004	0.0177815	0.0161057	0.0145231	0.0131158	0.0116955	0.0101332	0.00892854	0.00793618	0.0070796	0.0062422	0.00567745	0.00557386	0.00575191	0.00657541	0.00855627	0.0123806	0.0185745	0.0265021	0.0354241	0.0451322	0.0550664	0.0649611	0.0743166	0.0825274	0.0903436	0.0984523	0.106399	0.113228	0.117814	0.120238	0.12063	0.118819	0.11471	0.108637	0.101931	0.0957477	0.0904936	0.0862902	0.0831913	0.0809395	0.0792708	0.0782137	0.077449	0.0763843	0.0751955	0.0736022	0.0716829	0.0700007	0.0686965	0.0678373	0.0676622	0.0683032	0.0698428	0.0726324	0.0765169	0.0817715	0.0885473	0.0966843	0.106109	0.116483	0.126999	0.136861	0.145209	0.152191	0.158815	0.165846	0.174519	0.185781	0.200226	0.21856	0.241729	0.269066	0.298762	0.328491	0.355977	0.378784	0.395351	0.40659	0.413814	0.418063	0.420404	0.42148	0.4216	0.421007	0.419389	0.417107	0.414372	0.411278	0.40765	0.403463	0.399354	0.395319	0.3911	0.386906	0.383346	0.380411	0.377946	0.376191	0.374765	0.373393	0.372251	0.37124	0.370172	0.36868	0.366459	0.363512	0.359708	0.355164	0.349641	0.343308	0.336568	0.329611	0.323045	0.316621	0.310757	0.304921	0.299226	0.294162	0.289617	0.285567
YCH22:2376	B110 X B73	2	2	NA	2022	St. Paul, MN	Wisconsin Diversity Panel Hybrids	4.51566	0.4508	0.0129911	0.0139735	0.0160882	0.0193388	0.0236978	0.0284793	0.0324991	0.0350774	0.0363446	0.0367702	0.0366122	0.0359858	0.035135	0.033968	0.0324724	0.0308713	0.0292045	0.027594	0.0259838	0.024415	0.0229562	0.0214071	0.01987	0.0182699	0.0168903	0.0155501	0.0141031	0.0129636	0.0119628	0.0111032	0.0103389	0.00976075	0.00963958	0.00988136	0.010741	0.0126805	0.0164136	0.02227	0.02973	0.038116	0.0471863	0.0565174	0.0659286	0.0747874	0.0824216	0.0896796	0.0973025	0.104888	0.1114	0.115876	0.118274	0.118864	0.117322	0.113517	0.107828	0.101531	0.0957132	0.0906991	0.0866854	0.0837039	0.0814822	0.0799127	0.0788337	0.0780343	0.0770973	0.0758562	0.074292	0.0725127	0.0708627	0.0695271	0.0687008	0.0684503	0.0690134	0.0704072	0.0728344	0.0763525	0.0813129	0.087663	0.0953635	0.104469	0.114414	0.124419	0.133675	0.14145	0.148092	0.154289	0.16086	0.168908	0.179394	0.192705	0.209704	0.231542	0.25771	0.286385	0.315409	0.342304	0.364383	0.380428	0.39137	0.398303	0.402352	0.404558	0.40558	0.405584	0.404684	0.402953	0.40061	0.397855	0.394763	0.391118	0.38701	0.38285	0.378842	0.374785	0.370635	0.367043	0.36417	0.361747	0.359991	0.358576	0.357353	0.35644	0.3555	0.354386	0.352945	0.350891	0.347986	0.344127	0.339638	0.33433	0.328287	0.321963	0.315339	0.309027	0.302835	0.297158	0.291706	0.286314	0.281405	0.277193	0.273431
YCH22:2375	W22 X B73	2	2	NA	2022	St. Paul, MN	Wisconsin Diversity Panel Hybrids	9.62518	0.425903	0.0164474	0.0181093	0.0209395	0.0252269	0.0307571	0.0367009	0.0417183	0.04496	0.0466367	0.0471886	0.0470835	0.0464274	0.0454363	0.044128	0.0424995	0.0406321	0.0387598	0.0369334	0.0351588	0.0333867	0.0317349	0.0300561	0.0283626	0.0266374	0.0250961	0.023544	0.0219631	0.0206728	0.0195563	0.018584	0.0177585	0.0171486	0.0169561	0.0171659	0.0180571	0.0202355	0.0243597	0.0310018	0.0395782	0.0493447	0.0599506	0.0707904	0.0814904	0.091494	0.100226	0.108602	0.117276	0.125854	0.133311	0.138524	0.141292	0.141846	0.139991	0.135683	0.129384	0.122459	0.115959	0.110342	0.105875	0.102553	0.100142	0.098392	0.0971996	0.0962506	0.0951374	0.0936947	0.0918985	0.089893	0.088047	0.0865672	0.0856564	0.0854671	0.086163	0.0878507	0.0907284	0.0949071	0.100712	0.108083	0.116938	0.127284	0.138462	0.149653	0.16001	0.168717	0.176134	0.183183	0.190673	0.199841	0.211987	0.227547	0.247327	0.272423	0.302063	0.334388	0.366865	0.396745	0.421053	0.43862	0.450378	0.45773	0.46196	0.464264	0.465299	0.465314	0.464325	0.462381	0.459729	0.456558	0.453014	0.448892	0.444353	0.439815	0.435487	0.431073	0.426603	0.422861	0.419842	0.417377	0.415572	0.414097	0.412851	0.411858	0.410926	0.409814	0.40821	0.405969	0.402781	0.398576	0.393602	0.387703	0.380955	0.373914	0.366536	0.359502	0.352615	0.346216	0.339998	0.333956	0.328332	0.323455	0.319205
YCH22:2374	R168 X B73	2	2	NA	2022	St. Paul, MN	Wisconsin Diversity Panel Hybrids	11.2796	0.428241	0.0105467	0.0119494	0.0143744	0.01809	0.023049	0.028441	0.0329239	0.0358309	0.0372323	0.0377143	0.0375858	0.0368746	0.0358304	0.0345601	0.0330336	0.0312995	0.0295648	0.0279364	0.0262671	0.0245643	0.0230503	0.0215657	0.0199681	0.0183396	0.0169637	0.0155467	0.0139778	0.0127168	0.0117032	0.0108134	0.00994982	0.00927579	0.00911869	0.00932446	0.010112	0.0120564	0.0158174	0.021865	0.0295812	0.0383901	0.0480021	0.0578753	0.0675796	0.0765545	0.0842991	0.0916847	0.0994241	0.107102	0.11392	0.118743	0.121497	0.122353	0.120946	0.117186	0.11139	0.104902	0.0988135	0.0936012	0.0894788	0.0864924	0.0842967	0.0826264	0.0815076	0.0806189	0.0794588	0.0781715	0.0765911	0.0747294	0.0730428	0.0717357	0.0708564	0.0706287	0.0711402	0.0725087	0.0751074	0.0788409	0.0838815	0.0903253	0.0981907	0.107303	0.117284	0.127395	0.136769	0.144583	0.15119	0.157383	0.1639	0.172013	0.182605	0.19604	0.21327	0.235524	0.262182	0.291576	0.321374	0.349114	0.372158	0.388864	0.400036	0.406999	0.410967	0.413055	0.413977	0.413836	0.412844	0.410884	0.408234	0.405126	0.40161	0.397671	0.39331	0.388964	0.384863	0.380628	0.376385	0.372803	0.369917	0.367637	0.366014	0.364706	0.36347	0.362509	0.361594	0.360624	0.359069	0.356833	0.353969	0.350122	0.34554	0.340241	0.333936	0.32729	0.320587	0.31409	0.307755	0.301802	0.296155	0.290692	0.285745	0.281347	0.277293
YCH22:2373	B14 X Mo17	2	2	NA	2022	St. Paul, MN	Wisconsin Diversity Panel Hybrids	12.4679	0.460252	0.00686202	0.00798809	0.00994843	0.0129043	0.0167437	0.0209586	0.0245078	0.0267738	0.0278644	0.0281678	0.0279436	0.027173	0.0262012	0.0250289	0.0236602	0.0220737	0.0205188	0.0190178	0.0174875	0.0159497	0.0146171	0.0133162	0.0119007	0.0105074	0.00934161	0.00814206	0.0067502	0.00569342	0.00489503	0.00416657	0.00342374	0.00284786	0.00275682	0.00294239	0.00365149	0.00533397	0.00852749	0.0137472	0.0204349	0.0281801	0.0366647	0.0453056	0.0537385	0.0615394	0.0683058	0.0747835	0.0814296	0.0879031	0.0936927	0.0977144	0.0999141	0.100347	0.0988787	0.0955879	0.0907031	0.0853937	0.0803832	0.0759861	0.072479	0.0699885	0.0681709	0.0667833	0.0658217	0.0651257	0.0641961	0.0630973	0.0617101	0.0601734	0.0588109	0.0577217	0.0570548	0.0569874	0.0575546	0.0588972	0.06131	0.0648031	0.0695414	0.0754455	0.082499	0.0905595	0.0993796	0.108363	0.116773	0.123755	0.129491	0.134898	0.14089	0.148211	0.15787	0.170477	0.186309	0.206208	0.229336	0.254108	0.278764	0.301404	0.320112	0.333682	0.342868	0.348758	0.352112	0.353885	0.354691	0.354561	0.353783	0.352075	0.349714	0.346906	0.343813	0.340433	0.336604	0.332798	0.329223	0.325592	0.321989	0.318936	0.316467	0.314353	0.312859	0.311669	0.310444	0.309529	0.308554	0.307609	0.306213	0.304258	0.301785	0.298469	0.294575	0.290034	0.284704	0.279014	0.273223	0.267701	0.262227	0.257222	0.252419	0.247736	0.243511	0.239704	0.236186
YCH22:2371	NY6371 X B73	2	2	NA	2022	St. Paul, MN	Wisconsin Diversity Panel Hybrids	6.41468	0.43975	0.0199533	0.021527	0.0242538	0.0283967	0.0338088	0.0397013	0.0447714	0.0481119	0.0498314	0.0504927	0.0505127	0.0499008	0.0489144	0.0476885	0.0460957	0.0442558	0.0423139	0.0404675	0.0385751	0.036697	0.0349234	0.033203	0.0313511	0.0295122	0.0278804	0.0262601	0.0245235	0.0231352	0.0219983	0.0210551	0.0201431	0.0195096	0.0194092	0.0196684	0.0205971	0.02291	0.0273497	0.0344951	0.0434975	0.0536334	0.0646192	0.075822	0.0869333	0.0973543	0.106491	0.115184	0.124107	0.132803	0.140313	0.14539	0.148087	0.148573	0.146557	0.142089	0.135479	0.12819	0.121391	0.115582	0.110925	0.107549	0.105075	0.103244	0.102024	0.101077	0.0998998	0.098543	0.0967812	0.0946928	0.0927548	0.0912822	0.0903149	0.0901175	0.0907974	0.0924945	0.0954933	0.0998592	0.105665	0.113113	0.122158	0.132612	0.143991	0.155512	0.166239	0.175218	0.182839	0.190024	0.19749	0.206778	0.218982	0.234418	0.253954	0.278699	0.30782	0.339391	0.370891	0.399917	0.423924	0.441436	0.453299	0.460969	0.465467	0.468044	0.469359	0.469556	0.46897	0.46733	0.465012	0.462248	0.459031	0.455369	0.451092	0.446757	0.442677	0.438324	0.433936	0.430192	0.42708	0.424565	0.422729	0.421197	0.419775	0.418615	0.417715	0.416663	0.415122	0.412861	0.409815	0.405845	0.401084	0.395385	0.388781	0.381737	0.374625	0.367727	0.360955	0.354729	0.348624	0.342675	0.337335	0.332693	0.328396
YCH22:2370	PHT10 X B73	2	2	NA	2022	St. Paul, MN	Wisconsin Diversity Panel Hybrids	9.59477	0.429372	0.00863661	0.0100985	0.0127162	0.0165848	0.0215331	0.0269242	0.031482	0.0343054	0.035721	0.0361593	0.0359499	0.0352043	0.0342108	0.032968	0.0314317	0.029647	0.0278597	0.0261361	0.0244138	0.02273	0.0212084	0.019649	0.017977	0.0163641	0.0149758	0.0135479	0.0120674	0.0108887	0.00990046	0.00899532	0.0082076	0.00767628	0.00764572	0.00790283	0.00875603	0.0107984	0.0146324	0.0208359	0.028913	0.0383179	0.0486156	0.0590318	0.0692978	0.0788307	0.0870771	0.0949473	0.103163	0.111354	0.118585	0.123658	0.126367	0.126952	0.125127	0.120894	0.114693	0.107816	0.101424	0.095924	0.0915651	0.0883021	0.0859793	0.0842477	0.0830201	0.0821501	0.0810696	0.0797134	0.0780644	0.0761846	0.0744622	0.0731593	0.0723612	0.0722357	0.0729614	0.0746912	0.077587	0.0817091	0.0874299	0.0946464	0.103248	0.113274	0.124117	0.135002	0.145182	0.153779	0.161163	0.168164	0.175717	0.185077	0.197415	0.213265	0.233272	0.258275	0.287355	0.318643	0.349479	0.377438	0.400215	0.416526	0.427324	0.433967	0.437676	0.439629	0.440414	0.440292	0.439267	0.437131	0.434339	0.431107	0.427453	0.423339	0.418784	0.414347	0.410099	0.405779	0.401502	0.397764	0.394727	0.39227	0.39046	0.389004	0.387641	0.386619	0.385527	0.384319	0.382718	0.380366	0.377296	0.373247	0.368536	0.362932	0.35651	0.349659	0.342593	0.335771	0.329078	0.32297	0.317034	0.311237	0.306012	0.301321	0.297179
YCH22:2369	Pa880 X B73	2	2	NA	2022	St. Paul, MN	Wisconsin Diversity Panel Hybrids	10.3551	0.419061	0.00102961	0.00195704	0.00369831	0.00629145	0.00973297	0.0134533	0.0166431	0.0186865	0.0197557	0.0200858	0.0199045	0.019285	0.018502	0.0174853	0.0161849	0.0147646	0.0134152	0.0120694	0.0106703	0.00923654	0.00790613	0.00659923	0.00525546	0.00395665	0.00284325	0.00172001	0.000449	-0.0005	-0.0012845	-0.0018928	-0.0025326	-0.0029607	-0.0029678	-0.0027654	-0.0020145	-0.000304	0.00282241	0.00790625	0.0144214	0.0219096	0.0302041	0.0387626	0.0473117	0.0551874	0.061678	0.0677853	0.0744303	0.0811167	0.0870107	0.091072	0.093333	0.0940056	0.0927121	0.0892395	0.0838409	0.0778197	0.0722986	0.0676786	0.0640092	0.0613661	0.0594031	0.0579147	0.0569506	0.0562663	0.0553383	0.0543424	0.0530478	0.0514848	0.050173	0.0492015	0.0485815	0.0485312	0.0491586	0.0505253	0.0529391	0.0563175	0.0607817	0.0664837	0.0732819	0.0811577	0.0898297	0.0986891	0.107089	0.114193	0.120157	0.125986	0.132359	0.140257	0.150404	0.163238	0.179542	0.200226	0.224588	0.250975	0.277458	0.302119	0.322871	0.338128	0.348617	0.355384	0.3594	0.361586	0.362576	0.362577	0.361938	0.360246	0.35776	0.354853	0.35165	0.347979	0.343813	0.33979	0.335916	0.331836	0.327804	0.324376	0.321583	0.319218	0.317449	0.316041	0.314684	0.313538	0.312455	0.311328	0.309899	0.307761	0.304948	0.301392	0.297225	0.292154	0.286309	0.280194	0.273921	0.267895	0.262066	0.256778	0.251588	0.246513	0.242012	0.238019	0.2345
YCH22:2368	KUNG-70 X Mo17	2	2	NA	2022	St. Paul, MN	Wisconsin Diversity Panel Hybrids	12.0149	0.437958	-0.0061929	-0.0048884	-0.0026043	0.000877	0.00541217	0.0102997	0.0144056	0.017001	0.0182186	0.0185129	0.0183301	0.0176119	0.0166224	0.0153707	0.0138994	0.0122622	0.0106264	0.00904482	0.00749025	0.00596002	0.00456344	0.00314464	0.00173378	0.000305	-0.000983	-0.0023122	-0.0036981	-0.0047513	-0.0056928	-0.0065124	-0.0072444	-0.0077622	-0.007841	-0.0076248	-0.0068494	-0.0049349	-0.0014681	0.00409645	0.0112994	0.019524	0.0286144	0.0377924	0.0468107	0.05511	0.0622437	0.069035	0.0761346	0.0831929	0.0894976	0.0939936	0.0965271	0.0971867	0.0957468	0.0922563	0.0869767	0.0811195	0.0756232	0.0708398	0.0670296	0.0642747	0.0622738	0.0607992	0.0597532	0.0589007	0.0578684	0.0566861	0.0552375	0.053551	0.0520705	0.0508804	0.0501158	0.0499993	0.0505917	0.0519826	0.0544362	0.058004	0.0629063	0.0691021	0.0765498	0.085162	0.0946183	0.104254	0.113242	0.120722	0.126888	0.132681	0.139039	0.146802	0.157034	0.17037	0.187377	0.208949	0.234386	0.262092	0.289901	0.315564	0.336746	0.352034	0.362199	0.368489	0.371969	0.373678	0.37431	0.374072	0.373072	0.371079	0.368381	0.365187	0.361532	0.357681	0.353433	0.349157	0.345111	0.341158	0.33715	0.333682	0.330992	0.328774	0.327214	0.326005	0.324747	0.323792	0.322793	0.321725	0.320209	0.318114	0.315338	0.311621	0.307264	0.302164	0.296227	0.289876	0.283321	0.27718	0.271196	0.265763	0.260431	0.255239	0.250562	0.246368	0.242498
YCH22:2367	INB 101LFY/LFY (A632 X M16 S5) X B73	2	2	NA	2022	St. Paul, MN	Wisconsin Diversity Panel Hybrids	13.248	0.428944	0.00926928	0.0107082	0.0132447	0.01713	0.0220787	0.0273851	0.0319296	0.0348723	0.036325	0.0368515	0.0367632	0.0360998	0.0352185	0.0339861	0.0324207	0.0307489	0.0290205	0.0273467	0.0256807	0.0240159	0.0224731	0.0208961	0.0193264	0.0177493	0.0162822	0.0148682	0.0134286	0.0122834	0.0112624	0.0103865	0.00963353	0.00909086	0.00898947	0.00925639	0.0101375	0.0121887	0.0161106	0.0223286	0.0303111	0.0394463	0.0493855	0.0595684	0.0696755	0.0789874	0.0869643	0.0945558	0.102474	0.110371	0.117256	0.122106	0.124745	0.125358	0.123703	0.119702	0.113762	0.107181	0.101079	0.0958519	0.0916582	0.0885552	0.0863377	0.0846907	0.0835698	0.0827061	0.0816899	0.0803631	0.078713	0.0769008	0.0752414	0.0738954	0.0731021	0.0729455	0.0736691	0.0752849	0.0779934	0.0819105	0.0873408	0.0941964	0.102418	0.111966	0.122319	0.132675	0.142285	0.150418	0.157346	0.163916	0.17101	0.179714	0.191166	0.205813	0.224377	0.247869	0.275526	0.305473	0.335479	0.363113	0.385711	0.402157	0.413289	0.42031	0.424384	0.426638	0.427686	0.427732	0.426832	0.424973	0.422399	0.419317	0.415887	0.411996	0.407652	0.40326	0.399073	0.39488	0.390706	0.387115	0.384106	0.381674	0.379937	0.378506	0.377174	0.376207	0.375282	0.374106	0.372551	0.370402	0.367392	0.363455	0.358724	0.353209	0.346908	0.340294	0.333385	0.326771	0.320288	0.314294	0.308534	0.302901	0.297733	0.293225	0.289292
YCH22:2366	B66 X Mo17	2	2	NA	2022	St. Paul, MN	Wisconsin Diversity Panel Hybrids	10.5542	0.441752	-0.0105111	-0.0096359	-0.0079636	-0.0053222	-0.0018293	0.00203099	0.00531515	0.00737652	0.00838734	0.00872461	0.0086358	0.0080487	0.00714848	0.00611256	0.00488586	0.00349142	0.00207166	0.00074	-0.000651	-0.0020865	-0.0033469	-0.0045515	-0.0058734	-0.0071887	-0.0082876	-0.009407	-0.0106824	-0.0116558	-0.0124135	-0.0130464	-0.0137135	-0.0142161	-0.0142461	-0.0140399	-0.0133325	-0.0116726	-0.0085872	-0.003629	0.00266067	0.00982537	0.0176557	0.02569	0.0336382	0.0410634	0.0474362	0.0535279	0.0598862	0.0661616	0.0716176	0.0754201	0.0774958	0.077999	0.0767	0.0735521	0.0687722	0.0634788	0.0585318	0.0543306	0.050998	0.0486001	0.0468496	0.0454951	0.0446253	0.0439766	0.0431316	0.0421654	0.0408962	0.039454	0.0381609	0.0371728	0.0364915	0.0363875	0.0369064	0.0380905	0.0402983	0.0434488	0.0476109	0.0529345	0.0594336	0.0669601	0.0752171	0.0836159	0.0914904	0.0980686	0.103572	0.108746	0.114298	0.121209	0.130216	0.141774	0.156478	0.175278	0.197569	0.221984	0.24666	0.269707	0.288988	0.303068	0.312718	0.318944	0.322547	0.324492	0.325421	0.325438	0.324779	0.323227	0.321067	0.318477	0.315559	0.312272	0.30851	0.304792	0.301294	0.297673	0.293974	0.290827	0.288278	0.286121	0.284599	0.283344	0.282178	0.281167	0.280253	0.279315	0.27795	0.276006	0.273464	0.27014	0.266216	0.261545	0.25613	0.250347	0.244544	0.239001	0.233529	0.228505	0.223627	0.21891	0.214702	0.210955	0.207414
YCH22:2365	CO258 X Mo17	2	2	NA	2022	St. Paul, MN	Wisconsin Diversity Panel Hybrids	9.73662	0.445195	0.00770403	0.00894389	0.0112919	0.0149547	0.019751	0.0249475	0.029261	0.0319225	0.0331785	0.0334858	0.0332102	0.0324291	0.0314066	0.0301247	0.02859	0.0268626	0.0251206	0.0234169	0.0216749	0.0200105	0.0185405	0.0170348	0.0154211	0.0138559	0.0125293	0.0110869	0.00961707	0.00841828	0.00738414	0.00645149	0.00562377	0.00504751	0.00499296	0.00524458	0.00606848	0.00809215	0.0118874	0.0178964	0.0255656	0.0344125	0.0440687	0.0538461	0.0634663	0.0723833	0.0801225	0.0874445	0.0950565	0.102653	0.109389	0.114163	0.116771	0.117458	0.11598	0.112257	0.106576	0.10022	0.094262	0.0891119	0.084961	0.0818532	0.079612	0.0779126	0.0767452	0.0758663	0.074801	0.0734922	0.0718812	0.0700304	0.0683065	0.0670141	0.0661662	0.0659638	0.0665255	0.0680343	0.0706494	0.0743809	0.0796495	0.0863649	0.0943865	0.103819	0.114026	0.124217	0.133711	0.141642	0.148344	0.154596	0.161314	0.16961	0.180483	0.194491	0.212212	0.234627	0.260934	0.289482	0.317813	0.343573	0.364486	0.379313	0.389054	0.395065	0.398356	0.39997	0.400506	0.400203	0.399124	0.397063	0.394428	0.391334	0.387953	0.384098	0.379869	0.375769	0.37179	0.367712	0.363691	0.360306	0.357448	0.355124	0.353524	0.352192	0.350983	0.350063	0.349069	0.347967	0.346401	0.344292	0.341475	0.33775	0.333426	0.328365	0.322498	0.316254	0.309857	0.303739	0.297712	0.292195	0.286947	0.281804	0.277098	0.272948	0.269289
YCH22:2363	PHWG5 X B73	2	2	NA	2022	St. Paul, MN	Wisconsin Diversity Panel Hybrids	13.8064	0.440793	0.00361086	0.00502947	0.00753745	0.0113207	0.0162495	0.0216622	0.0262308	0.029162	0.0306342	0.0311731	0.0310932	0.0304505	0.0294632	0.0281893	0.0266623	0.0249523	0.0231741	0.0214804	0.0197956	0.0180741	0.0165186	0.0150138	0.0133761	0.011759	0.0103466	0.00892869	0.00736604	0.00613893	0.00514729	0.00427946	0.00344276	0.00280764	0.00269766	0.00293065	0.0037288	0.00570786	0.0095697	0.0158026	0.0237076	0.0327338	0.0425419	0.0525522	0.0623759	0.071568	0.0796177	0.0872828	0.0952024	0.102965	0.109741	0.114515	0.117113	0.117659	0.115949	0.11206	0.106287	0.0999203	0.0939394	0.0887557	0.0846534	0.0817133	0.0795616	0.0779465	0.0768559	0.0759881	0.0748931	0.0736203	0.0720228	0.070156	0.0684683	0.0671845	0.0663015	0.0661248	0.0667275	0.0682222	0.0709194	0.0748444	0.0800729	0.0867567	0.0948395	0.104156	0.114323	0.124546	0.134068	0.14201	0.14872	0.155037	0.161671	0.169898	0.18075	0.194679	0.212402	0.234865	0.261338	0.290127	0.318983	0.345617	0.367668	0.383679	0.394381	0.401226	0.405197	0.407292	0.408306	0.408303	0.407558	0.405814	0.403359	0.400476	0.39725	0.393521	0.389346	0.385239	0.381327	0.377271	0.373287	0.369871	0.367109	0.364804	0.363205	0.361933	0.360704	0.359703	0.358768	0.357727	0.356259	0.354148	0.351338	0.347638	0.343197	0.338012	0.33188	0.325317	0.318654	0.312283	0.305993	0.300119	0.294508	0.289033	0.284144	0.279696	0.27567
YCH22:2362	PHM10 X B73	2	2	NA	2022	St. Paul, MN	Wisconsin Diversity Panel Hybrids	16.3618	0.433834	0.0211016	0.0229208	0.0260292	0.0305512	0.03634	0.0425504	0.0477594	0.0511827	0.0529176	0.0535679	0.05351	0.0528073	0.0517974	0.0504123	0.0487324	0.0468332	0.0448914	0.0430514	0.0412011	0.0393238	0.0376353	0.0358912	0.0341567	0.0323899	0.0308071	0.0292433	0.0276337	0.0263455	0.025195	0.0242402	0.0233959	0.0228138	0.0226571	0.0228851	0.0238157	0.026041	0.0303302	0.0372381	0.046194	0.0565355	0.0677973	0.0792632	0.0904474	0.100742	0.109628	0.118075	0.126829	0.135555	0.143174	0.148573	0.151501	0.152122	0.150211	0.145792	0.139348	0.13229	0.125661	0.119924	0.11537	0.111988	0.109586	0.107857	0.106597	0.10564	0.104477	0.102998	0.10118	0.0991853	0.0973345	0.0958435	0.0949608	0.094838	0.0956631	0.0975281	0.100622	0.105109	0.111261	0.118981	0.128173	0.138702	0.150045	0.161404	0.171878	0.180773	0.188436	0.195697	0.203474	0.213017	0.225672	0.241956	0.262431	0.288012	0.317714	0.349509	0.380917	0.409518	0.432807	0.449658	0.461046	0.468311	0.472511	0.474864	0.47603	0.476276	0.475477	0.473588	0.470922	0.467769	0.464208	0.460196	0.455803	0.451352	0.447151	0.442932	0.438733	0.435157	0.432249	0.429827	0.428106	0.426679	0.425422	0.424576	0.423611	0.4224	0.420901	0.418753	0.415712	0.411624	0.406878	0.401194	0.394686	0.387777	0.380601	0.373682	0.366912	0.360591	0.354546	0.348584	0.343149	0.338322	0.33406
YCH22:2361	B14A X Mo17	2	2	NA	2022	St. Paul, MN	Wisconsin Diversity Panel Hybrids	11.0128	0.446614	0.00635725	0.00776776	0.0102039	0.0138041	0.0184281	0.0234203	0.0276596	0.0303869	0.0318046	0.0323352	0.032211	0.0315017	0.0305471	0.0292866	0.0277257	0.0260431	0.0244094	0.0227479	0.0210842	0.0194184	0.0179008	0.0164014	0.014873	0.0133831	0.0120964	0.0107504	0.00927742	0.00819502	0.00727308	0.00649481	0.00571847	0.00514445	0.00501839	0.00521433	0.00596234	0.00782383	0.0114112	0.0172558	0.0248841	0.0336198	0.0431457	0.0527842	0.0621227	0.0707607	0.078243	0.0854022	0.0927881	0.0999349	0.106261	0.110725	0.113098	0.113473	0.111829	0.108216	0.102946	0.0972063	0.0918289	0.087169	0.083396	0.0807173	0.078794	0.0773456	0.0764103	0.0756777	0.0746452	0.0734648	0.0719565	0.0702032	0.068705	0.0675584	0.0668221	0.0667556	0.0674759	0.069076	0.0718789	0.0758045	0.0809724	0.0875225	0.0952642	0.104051	0.113555	0.123111	0.132104	0.139671	0.145939	0.151928	0.158398	0.166407	0.177003	0.190879	0.208422	0.23008	0.255125	0.281941	0.308505	0.33291	0.35315	0.36784	0.377918	0.384501	0.388349	0.390442	0.391464	0.39154	0.390974	0.389309	0.386908	0.383921	0.380653	0.377075	0.373078	0.369221	0.365506	0.361687	0.357926	0.354751	0.352224	0.350144	0.348637	0.347473	0.346343	0.345359	0.34442	0.343377	0.341961	0.33994	0.337279	0.333903	0.329874	0.324898	0.319118	0.313015	0.306738	0.300766	0.294869	0.289444	0.284102	0.278841	0.27415	0.269969	0.266144
YCH22:2360	PHP85 X Mo17	2	2	NA	2022	St. Paul, MN	Wisconsin Diversity Panel Hybrids	14.5768	0.435663	0.000276	0.00162233	0.00398329	0.00756506	0.0123085	0.0174127	0.0216942	0.0244707	0.0258507	0.0263419	0.0262583	0.0255865	0.0245907	0.0233331	0.0218194	0.0201686	0.018486	0.0168775	0.0152512	0.0135819	0.0121494	0.0107686	0.0092217	0.00773419	0.00643107	0.00507109	0.00357124	0.00243232	0.00150776	0.000708	-8.32e-05	-0.000696	-0.000803	-0.000604	0.00014	0.00200656	0.00559793	0.0113627	0.0187542	0.0272535	0.0365444	0.0459896	0.0552272	0.0638334	0.0713602	0.0785485	0.0859666	0.0932132	0.0996168	0.104176	0.106697	0.107241	0.105708	0.102154	0.0968184	0.0909726	0.0854622	0.0806747	0.0768495	0.0741058	0.0721093	0.0705915	0.0695641	0.0687643	0.067685	0.0664416	0.0649201	0.0631595	0.0615648	0.0603586	0.0595385	0.059355	0.059934	0.0613394	0.0639147	0.0676222	0.0726043	0.0789462	0.086614	0.0954495	0.105102	0.114834	0.123876	0.131409	0.13771	0.143608	0.149853	0.157607	0.167919	0.181273	0.198401	0.220048	0.245758	0.27383	0.302172	0.328422	0.350214	0.365976	0.376631	0.383425	0.387351	0.389461	0.390427	0.390376	0.389626	0.387845	0.385325	0.382287	0.378921	0.375196	0.37104	0.366889	0.362996	0.359031	0.355054	0.35165	0.348924	0.346785	0.345254	0.344034	0.342921	0.341974	0.341093	0.34009	0.33857	0.336473	0.333729	0.33009	0.325714	0.320602	0.314589	0.308186	0.301654	0.295404	0.289219	0.283506	0.277961	0.272652	0.267864	0.263514	0.259516
YCH22:2359	LH224 X B73	2	2	NA	2022	St. Paul, MN	Wisconsin Diversity Panel Hybrids	11.9478	0.433153	0.0083844	0.0101042	0.0128729	0.0169652	0.0223198	0.0281176	0.032951	0.0360735	0.0377329	0.0383522	0.0382888	0.0376404	0.036645	0.0353451	0.0336837	0.0319128	0.030154	0.0283833	0.0266039	0.0248394	0.0232162	0.021598	0.0199204	0.0182663	0.0168598	0.0153978	0.013801	0.0125826	0.011572	0.0106699	0.00980991	0.00918404	0.00903972	0.0092209	0.0100252	0.0120781	0.0160184	0.0224037	0.0306766	0.0401413	0.0504293	0.0609087	0.0712015	0.080835	0.0892336	0.0972702	0.105596	0.113706	0.120786	0.125737	0.128417	0.128946	0.127149	0.123049	0.117126	0.110603	0.104471	0.0991915	0.0949587	0.0919185	0.0897103	0.0880695	0.0869969	0.0861839	0.0850276	0.0836816	0.0820076	0.0800239	0.0782942	0.076958	0.0760915	0.0758927	0.0765871	0.0782193	0.0811316	0.0853101	0.0908903	0.0980049	0.106464	0.116254	0.126892	0.137622	0.147648	0.156118	0.163117	0.169727	0.176788	0.185512	0.196953	0.211918	0.230965	0.254895	0.283015	0.313511	0.344034	0.372141	0.395451	0.412346	0.423714	0.431034	0.435342	0.437737	0.438831	0.438861	0.438159	0.436359	0.43382	0.430749	0.427292	0.423454	0.419092	0.414837	0.410723	0.406496	0.402314	0.398793	0.395905	0.393599	0.391964	0.390748	0.389485	0.388409	0.387476	0.386413	0.384938	0.382739	0.379752	0.375952	0.37137	0.365838	0.35935	0.352432	0.345364	0.338675	0.332099	0.325961	0.319986	0.314133	0.308894	0.304189	0.299892
YCH22:2358	B66 X B73	2	2	NA	2022	St. Paul, MN	Wisconsin Diversity Panel Hybrids	17.2639	0.436592	0.000852	0.00207231	0.00434356	0.00774237	0.0122489	0.0171569	0.0213318	0.0240102	0.0253646	0.0258514	0.025766	0.0251564	0.0242557	0.0231416	0.0216825	0.0201367	0.0185436	0.0169415	0.0153506	0.0137527	0.0123345	0.010917	0.00937482	0.00784689	0.00654358	0.00520078	0.00371227	0.00256101	0.00165334	0.000876	7.47e-05	-0.000495	-0.00056	-0.000344	0.00043	0.00231597	0.00592245	0.0117788	0.0192142	0.0276853	0.0369353	0.0464067	0.0558059	0.0646397	0.0722717	0.0795229	0.0871355	0.0946868	0.101313	0.105919	0.108489	0.109112	0.107543	0.103753	0.0979791	0.0915588	0.0855924	0.0805072	0.0765002	0.0735972	0.071483	0.0699048	0.0688425	0.0680143	0.0669759	0.0657957	0.064296	0.0625419	0.0609514	0.0597107	0.0588801	0.0587071	0.0592707	0.0606503	0.0631803	0.0668461	0.0717643	0.0780525	0.0857151	0.0946039	0.104371	0.114299	0.123584	0.131348	0.13793	0.144171	0.150708	0.158833	0.169436	0.182877	0.200053	0.222019	0.248099	0.276606	0.305347	0.33202	0.354179	0.370297	0.381116	0.387934	0.391915	0.39407	0.395108	0.395131	0.39441	0.392688	0.390345	0.387538	0.384373	0.380719	0.376589	0.372466	0.368539	0.364498	0.360449	0.356976	0.35418	0.351856	0.350184	0.348862	0.347624	0.346588	0.345608	0.344585	0.343145	0.341042	0.33818	0.334432	0.32997	0.324699	0.318573	0.312035	0.305421	0.299051	0.292784	0.28703	0.281434	0.276048	0.271181	0.266753	0.262824
YCH22:2357	PHK35 X B73	2	2	NA	2022	St. Paul, MN	Wisconsin Diversity Panel Hybrids	11.1464	0.42398	0.0273432	0.0291328	0.032272	0.0369226	0.0429487	0.0494655	0.0549859	0.0586108	0.0604901	0.0612375	0.0611762	0.0604922	0.0595038	0.0581259	0.0563984	0.0544575	0.052404	0.0503561	0.0483907	0.0464185	0.0446199	0.0427192	0.0407937	0.0388633	0.0371141	0.0353974	0.0336441	0.0322298	0.0309628	0.0298953	0.0289801	0.028371	0.0282044	0.0284691	0.0295122	0.031978	0.0366635	0.0441862	0.0539118	0.064961	0.076982	0.0892529	0.101401	0.112661	0.122331	0.131515	0.141103	0.150644	0.158906	0.164652	0.167722	0.168361	0.16631	0.161358	0.154125	0.146127	0.138679	0.132328	0.127281	0.123505	0.120788	0.118837	0.117475	0.11641	0.115181	0.11361	0.111659	0.109446	0.10742	0.10578	0.104777	0.104585	0.105404	0.107331	0.110573	0.115267	0.121747	0.129959	0.139779	0.151168	0.163477	0.175821	0.187257	0.196935	0.205317	0.213261	0.221649	0.231962	0.24552	0.26271	0.284356	0.311658	0.343671	0.378142	0.412431	0.443702	0.469125	0.487552	0.499944	0.507793	0.512434	0.514978	0.516233	0.516424	0.515581	0.513636	0.51102	0.507876	0.504237	0.500079	0.495451	0.490797	0.486284	0.481683	0.477077	0.47318	0.469985	0.467361	0.465394	0.463789	0.462357	0.461287	0.460239	0.459128	0.45742	0.455124	0.451815	0.447441	0.442218	0.436036	0.428955	0.421575	0.413831	0.406349	0.39904	0.392248	0.385661	0.379262	0.373413	0.368241	0.36382
YCH22:2356	PHHH9 X Mo17	2	2	NA	2022	St. Paul, MN	Wisconsin Diversity Panel Hybrids	15.0242	0.43675	0.00238739	0.00390592	0.00657427	0.0104627	0.0154217	0.0207759	0.0253539	0.0282821	0.0297994	0.0303699	0.0302743	0.029592	0.028608	0.0273198	0.0257137	0.0239641	0.0222708	0.0205481	0.018792	0.0170889	0.0155462	0.0139484	0.0123103	0.0107404	0.00937401	0.00797678	0.0064839	0.00529146	0.00428853	0.00346565	0.00262163	0.00207006	0.00198716	0.00218422	0.00302339	0.00504677	0.00889531	0.015134	0.0231503	0.0323218	0.0422892	0.0523852	0.0622578	0.0714244	0.0793761	0.0869577	0.0947692	0.102371	0.109035	0.113713	0.116205	0.116667	0.114954	0.11112	0.105526	0.099348	0.0936006	0.0886323	0.0846307	0.0817	0.0795931	0.0780185	0.07702	0.076246	0.0751408	0.073889	0.0723229	0.0704479	0.0688262	0.0675796	0.0667578	0.0666414	0.0673356	0.0689546	0.0718309	0.0758688	0.0812305	0.0880811	0.0961918	0.105523	0.115606	0.125754	0.135277	0.143288	0.149943	0.156237	0.163001	0.171382	0.182421	0.196826	0.215086	0.237876	0.264544	0.29324	0.321809	0.348145	0.369983	0.385879	0.396684	0.403615	0.407651	0.409878	0.410882	0.410906	0.410238	0.408514	0.405929	0.40286	0.399505	0.395725	0.391536	0.38741	0.383432	0.379321	0.375268	0.371871	0.369085	0.36681	0.365143	0.363907	0.362667	0.3616	0.360655	0.359585	0.358093	0.355929	0.353069	0.349458	0.345061	0.339736	0.333598	0.327098	0.320383	0.314012	0.30777	0.302054	0.296341	0.290793	0.285918	0.28149	0.277459
YCH22:2355	PHR55 X Mo17	2	2	NA	2022	St. Paul, MN	Wisconsin Diversity Panel Hybrids	12.7269	0.436642	0.0017644	0.00320158	0.00578041	0.00960974	0.0145019	0.0198303	0.0242088	0.0269789	0.0283106	0.0286883	0.0284507	0.0276511	0.0266569	0.0253731	0.0238129	0.0220526	0.0202808	0.0185527	0.0168365	0.015211	0.0137243	0.0122575	0.0106605	0.00915063	0.0078337	0.00639932	0.00493358	0.00378497	0.00281545	0.00192266	0.00112356	0.000613	0.000542	0.000772	0.00158053	0.00356894	0.00730739	0.0132877	0.0209794	0.0298936	0.0396253	0.0493788	0.0589432	0.0677939	0.0755602	0.0829384	0.0905657	0.0980906	0.104736	0.109426	0.1119	0.112388	0.110711	0.106963	0.10151	0.0954887	0.0898152	0.0848722	0.0808871	0.0779481	0.0758521	0.0742956	0.0731984	0.0723739	0.0713334	0.0700401	0.0684662	0.0666914	0.0650202	0.063791	0.0629889	0.0628311	0.0634938	0.0651007	0.0678111	0.0716527	0.0770082	0.0837975	0.0918903	0.101274	0.111415	0.121566	0.131047	0.138945	0.145583	0.151822	0.158539	0.166858	0.177926	0.192358	0.210648	0.23351	0.260114	0.288939	0.317586	0.343639	0.364871	0.380045	0.390083	0.396331	0.399752	0.401533	0.402194	0.401951	0.400918	0.398894	0.396198	0.393075	0.389621	0.385677	0.381328	0.37718	0.373199	0.369144	0.365128	0.361666	0.358834	0.356555	0.354926	0.35365	0.352449	0.351542	0.35047	0.349336	0.347806	0.345641	0.34281	0.339024	0.33463	0.329452	0.323468	0.317075	0.310553	0.304187	0.298032	0.292338	0.286944	0.281692	0.276835	0.272465	0.26858
YCH22:2353	PHWG5 X Mo17	2	2	NA	2022	St. Paul, MN	Wisconsin Diversity Panel Hybrids	12.967	0.445716	-0.0013398	6.34e-06	0.00240213	0.00613124	0.0109867	0.016221	0.0205606	0.0233689	0.0247011	0.0250407	0.0248376	0.0241209	0.0230933	0.021865	0.0203643	0.0186312	0.0169139	0.0152273	0.0135883	0.011982	0.0105198	0.00898109	0.00746081	0.00595134	0.00455433	0.00315997	0.00165979	0.000515	-0.000494	-0.0013678	-0.0021768	-0.0027345	-0.0027802	-0.0025371	-0.0016784	0.000371	0.00414511	0.0101363	0.0177596	0.0264598	0.0360239	0.0456422	0.0551205	0.0638462	0.0713643	0.0785278	0.0859868	0.0933239	0.0998223	0.104419	0.106942	0.107531	0.105972	0.102342	0.0968849	0.0908293	0.0851485	0.0801835	0.0762554	0.0733919	0.0712713	0.0696802	0.0686081	0.067739	0.0666936	0.065472	0.0639441	0.062157	0.0606006	0.059348	0.0585086	0.0583798	0.0589841	0.0604207	0.0630003	0.0667163	0.0718592	0.0783276	0.0860899	0.0951011	0.10494	0.114983	0.124303	0.132015	0.138402	0.14438	0.150913	0.158848	0.169271	0.182803	0.199977	0.221672	0.247148	0.274746	0.302339	0.327627	0.348455	0.363374	0.373331	0.379501	0.382974	0.384749	0.385317	0.385023	0.384139	0.382267	0.379707	0.376673	0.373287	0.369583	0.36545	0.361298	0.357377	0.353519	0.349594	0.346163	0.343512	0.341273	0.339689	0.338459	0.337193	0.33622	0.335255	0.334249	0.33275	0.330687	0.327967	0.324257	0.320035	0.31505	0.309208	0.302945	0.296542	0.290508	0.284572	0.279194	0.273944	0.268854	0.264276	0.26007	0.256268
YCH22:2352	B164 X B73	2	2	NA	2022	St. Paul, MN	Wisconsin Diversity Panel Hybrids	14.1032	0.433362	0.0238376	0.0257189	0.0289601	0.0336592	0.039711	0.0461818	0.0517228	0.0554119	0.0574015	0.0582026	0.0582279	0.0575463	0.0564577	0.0551195	0.053399	0.0513434	0.0492828	0.0472643	0.0452339	0.0431445	0.0412502	0.0394051	0.0374325	0.0354704	0.0337057	0.0319738	0.0301261	0.0286642	0.0275081	0.0264808	0.0255429	0.0248729	0.0247735	0.0250479	0.0260497	0.0285319	0.0332696	0.0409661	0.0508348	0.0620642	0.0742994	0.0867296	0.0989231	0.11023	0.12009	0.129456	0.139103	0.148518	0.156641	0.162233	0.165184	0.165595	0.163324	0.158403	0.151283	0.143527	0.136205	0.129929	0.124939	0.121337	0.118705	0.11674	0.115416	0.114373	0.113102	0.111589	0.109669	0.10745	0.105424	0.103901	0.102931	0.102823	0.103689	0.10569	0.109166	0.114116	0.120731	0.129036	0.139033	0.150438	0.162743	0.175175	0.186751	0.196502	0.204881	0.212785	0.221114	0.231523	0.245319	0.262918	0.284977	0.312423	0.344163	0.378019	0.411363	0.441694	0.466647	0.484809	0.497179	0.505117	0.509774	0.512461	0.513945	0.514232	0.513623	0.511817	0.509288	0.506251	0.502728	0.498778	0.494251	0.489627	0.485273	0.480792	0.476237	0.472427	0.46926	0.466702	0.464733	0.463179	0.461673	0.460529	0.459501	0.45834	0.45671	0.454442	0.451255	0.447023	0.441954	0.43602	0.42909	0.421647	0.414019	0.406699	0.399495	0.392812	0.386165	0.379911	0.374191	0.36904	0.364373
YCH22:2351	S8326 X Mo17	2	2	NA	2022	St. Paul, MN	Wisconsin Diversity Panel Hybrids	6.1884	0.451068	0.0142129	0.0154643	0.0177715	0.0212418	0.0257858	0.0307282	0.034915	0.0375689	0.0387915	0.0391114	0.0388613	0.0380654	0.0370557	0.0357993	0.0342552	0.0324756	0.030686	0.0289587	0.0272148	0.0255238	0.0240231	0.0224919	0.0208209	0.0192425	0.0178663	0.0164512	0.0149507	0.013752	0.0127376	0.0118212	0.0110152	0.0104395	0.0103447	0.0105525	0.0113709	0.0133651	0.0171025	0.0230783	0.0307697	0.0395756	0.0490756	0.0586325	0.068015	0.0768193	0.0846177	0.0920412	0.0996039	0.107011	0.113455	0.117896	0.120197	0.120535	0.118788	0.115047	0.109645	0.1037	0.0981403	0.0932877	0.0893467	0.0864052	0.0843004	0.0827495	0.0816899	0.0808969	0.079936	0.0786783	0.0771253	0.0753593	0.0736815	0.0724142	0.071622	0.0714628	0.0720743	0.0736373	0.0762918	0.0800899	0.0853971	0.0920875	0.100098	0.109453	0.119555	0.129666	0.139132	0.147071	0.153721	0.159872	0.166523	0.174745	0.185672	0.199965	0.218073	0.24072	0.267217	0.296009	0.324619	0.350673	0.371983	0.38733	0.397594	0.404034	0.407679	0.409499	0.410293	0.410182	0.409121	0.407179	0.404669	0.401717	0.398315	0.394482	0.390196	0.386065	0.382066	0.378009	0.373912	0.370401	0.367504	0.365159	0.363506	0.362154	0.360957	0.35994	0.358923	0.357838	0.356352	0.354196	0.351348	0.347555	0.343173	0.338034	0.332065	0.325713	0.319159	0.312875	0.30676	0.301172	0.295785	0.290495	0.285654	0.281414	0.27763
YCH22:2350	PHPR5 X B73	2	2	NA	2022	St. Paul, MN	Wisconsin Diversity Panel Hybrids	12.1755	0.430075	0.0196431	0.0212743	0.0240983	0.0283919	0.0339717	0.0400406	0.0451424	0.0484477	0.0501899	0.0508963	0.0508961	0.0502717	0.0493722	0.048093	0.0464269	0.0445702	0.0427392	0.0408756	0.0390107	0.0371337	0.0353945	0.0336153	0.0317888	0.0300378	0.0284969	0.0268948	0.0251889	0.0238521	0.0227245	0.021816	0.0209313	0.0203223	0.0202209	0.0204437	0.0213786	0.0236721	0.028058	0.0351123	0.0441255	0.0543278	0.0653361	0.0765385	0.0876151	0.0980055	0.10705	0.115668	0.124567	0.133236	0.140728	0.145823	0.148449	0.14885	0.146838	0.142337	0.135862	0.128741	0.122107	0.1164	0.111836	0.108529	0.106105	0.104305	0.103131	0.102262	0.1011	0.0997506	0.0980331	0.0959357	0.0940942	0.0926595	0.0917265	0.0915905	0.0923544	0.094135	0.097295	0.10174	0.107667	0.115227	0.124283	0.134727	0.14607	0.157531	0.168238	0.177319	0.184963	0.192182	0.199867	0.209379	0.221854	0.237885	0.25814	0.283505	0.313143	0.345068	0.376737	0.405824	0.429817	0.447144	0.458812	0.466363	0.470856	0.473402	0.474649	0.474777	0.474083	0.47236	0.4699	0.466986	0.463685	0.459858	0.455495	0.451188	0.446989	0.442577	0.438178	0.434433	0.43137	0.428892	0.42708	0.425593	0.424142	0.422942	0.421943	0.420825	0.419294	0.417019	0.413942	0.409929	0.405156	0.399435	0.392697	0.38554	0.378266	0.371282	0.364489	0.358187	0.352042	0.345989	0.340529	0.33569	0.331374
YCH22:2349	N501 X Mo17	2	2	NA	2022	St. Paul, MN	Wisconsin Diversity Panel Hybrids	4.36735	0.44375	0.0197222	0.0214017	0.0243094	0.0286936	0.0343789	0.0405379	0.0457111	0.0489138	0.0505068	0.0511093	0.0509684	0.0501979	0.0491847	0.0479062	0.0462584	0.0443028	0.0423514	0.0404209	0.03849	0.0366399	0.0349527	0.0331791	0.0312923	0.0294804	0.0278929	0.0262675	0.0246183	0.0232383	0.0220844	0.0210709	0.0201892	0.0196381	0.0195489	0.019838	0.0208084	0.0231901	0.0276706	0.0347387	0.0438083	0.0541222	0.0652196	0.0763939	0.0874178	0.0977583	0.106866	0.115492	0.124368	0.133085	0.140598	0.14574	0.148343	0.14873	0.146672	0.142182	0.135718	0.128621	0.12198	0.116217	0.111549	0.108067	0.10556	0.103708	0.102448	0.101526	0.100428	0.0990006	0.0972374	0.0951434	0.0931917	0.0917203	0.0907817	0.0906227	0.0913474	0.0931351	0.0961671	0.100533	0.106595	0.114301	0.123494	0.13424	0.145907	0.157583	0.168464	0.177621	0.18538	0.192626	0.200412	0.210001	0.222601	0.238808	0.259238	0.284841	0.314611	0.346684	0.378278	0.40689	0.430103	0.446692	0.457684	0.464532	0.468382	0.470449	0.471327	0.471226	0.470257	0.468208	0.465645	0.462687	0.459301	0.455309	0.450837	0.446491	0.442221	0.437833	0.433414	0.429621	0.426439	0.423858	0.421984	0.420433	0.418955	0.417907	0.41681	0.415623	0.414017	0.411687	0.408562	0.404439	0.399706	0.394025	0.387534	0.380576	0.373457	0.366533	0.359844	0.353673	0.347763	0.341931	0.336611	0.331899	0.327684
YCH22:2348	PHR31 X Mo17	2	2	NA	2022	St. Paul, MN	Wisconsin Diversity Panel Hybrids	14.8738	0.449569	0.00843985	0.00965073	0.0118144	0.0151607	0.0195287	0.0242936	0.0283045	0.0308659	0.0321576	0.0325408	0.0323312	0.0316309	0.0306562	0.0294764	0.0279975	0.0263468	0.0246619	0.0230573	0.0214464	0.0198291	0.018382	0.0169556	0.0154216	0.0138658	0.0124998	0.0111294	0.00971408	0.0086012	0.00762423	0.00675253	0.00598636	0.005433	0.00535721	0.00555547	0.00634614	0.00828544	0.0118281	0.0175969	0.0250053	0.0334362	0.0426763	0.0520111	0.0612431	0.0698632	0.077393	0.0845635	0.0919455	0.0991602	0.105496	0.109889	0.112183	0.112586	0.110882	0.107155	0.101724	0.0957388	0.0901492	0.0853134	0.081428	0.0786102	0.0765597	0.0750243	0.0739567	0.0731441	0.0721673	0.0709872	0.0694892	0.0677437	0.0661591	0.0649306	0.0640963	0.063974	0.0645713	0.0660061	0.0685732	0.0722697	0.0773315	0.0837485	0.0914155	0.100335	0.110124	0.120089	0.129425	0.13715	0.143552	0.14952	0.156086	0.164078	0.174553	0.188178	0.205479	0.227245	0.252719	0.280372	0.308036	0.333474	0.354536	0.36983	0.380113	0.386612	0.390295	0.39228	0.393103	0.39306	0.392232	0.390489	0.388164	0.38531	0.382052	0.378484	0.374447	0.370376	0.36643	0.362528	0.35857	0.355118	0.352399	0.350144	0.348484	0.347185	0.345874	0.344833	0.343847	0.342833	0.341351	0.339262	0.336518	0.332848	0.328533	0.323462	0.31756	0.311212	0.304664	0.298526	0.292582	0.287044	0.281726	0.27655	0.271901	0.267652	0.263711
YCH22:2347	NK740 X B73	2	2	NA	2022	St. Paul, MN	Wisconsin Diversity Panel Hybrids	12.8426	0.428352	0.011727	0.0132179	0.0158142	0.0196432	0.0245258	0.029845	0.0343499	0.0372977	0.038831	0.0394497	0.0393531	0.0386808	0.037767	0.0365649	0.0349705	0.033181	0.0314772	0.0297886	0.0280117	0.0262241	0.0245824	0.0229395	0.021228	0.0195672	0.0181495	0.0167245	0.0151299	0.0139268	0.012896	0.01205	0.0112849	0.0107443	0.0106553	0.0108632	0.0117314	0.0138316	0.017815	0.0243224	0.0327072	0.042173	0.0524753	0.0629579	0.0732412	0.0828667	0.0912018	0.0990959	0.107308	0.115306	0.122256	0.12702	0.129482	0.129867	0.127981	0.123756	0.117678	0.111015	0.10482	0.099558	0.0953487	0.0922854	0.0900616	0.0884338	0.0873856	0.0866209	0.0855319	0.0842897	0.0826929	0.0808071	0.0791404	0.0779091	0.0771404	0.0770585	0.0778185	0.0795479	0.0825589	0.0867715	0.092341	0.0994323	0.107825	0.117483	0.127989	0.138624	0.148605	0.157099	0.164242	0.171057	0.178419	0.187486	0.199382	0.214736	0.234167	0.258333	0.286465	0.316617	0.346503	0.374044	0.396917	0.413523	0.424904	0.432314	0.436691	0.439174	0.440406	0.44058	0.439987	0.438309	0.435862	0.432861	0.429569	0.425798	0.421536	0.417309	0.413212	0.408989	0.404803	0.401193	0.39817	0.395744	0.393919	0.392495	0.391088	0.389924	0.388906	0.387798	0.38624	0.38403	0.381024	0.377177	0.372617	0.367086	0.360623	0.353807	0.346821	0.340121	0.333627	0.327627	0.321679	0.315845	0.310624	0.305971	0.301765
YCH22:2346	Pa762 X B73	2	2	NA	2022	St. Paul, MN	Wisconsin Diversity Panel Hybrids	4.85477	0.435227	0.0142975	0.0157417	0.0183466	0.0223433	0.0275837	0.0332598	0.0380609	0.0411614	0.0427581	0.043282	0.0431938	0.0425492	0.0416157	0.0404052	0.0389031	0.0370699	0.035182	0.033326	0.0315247	0.0296985	0.0280116	0.0262609	0.0244875	0.0227052	0.0210618	0.0194127	0.0177512	0.0164406	0.0152661	0.0142758	0.0134214	0.0128399	0.0127423	0.0130067	0.0139695	0.0163514	0.0207699	0.0276786	0.0364392	0.0462521	0.0568526	0.0676124	0.0783647	0.0885046	0.0973916	0.105837	0.114487	0.122964	0.130259	0.135116	0.137626	0.137983	0.135969	0.131539	0.125045	0.11793	0.111314	0.105596	0.101041	0.0976792	0.0951626	0.0933251	0.0920932	0.0911631	0.0900729	0.0887837	0.0871239	0.0851158	0.0832401	0.0817922	0.0808731	0.0806889	0.0813657	0.0830271	0.0859213	0.0901018	0.0958384	0.103144	0.111964	0.122285	0.133649	0.145229	0.156034	0.16504	0.172644	0.179705	0.187369	0.196729	0.208949	0.224588	0.244434	0.269619	0.299292	0.331554	0.363887	0.393626	0.418233	0.436077	0.448033	0.455566	0.459932	0.462323	0.46337	0.46336	0.46252	0.460674	0.45816	0.455188	0.451867	0.448	0.443428	0.438795	0.434354	0.429763	0.425066	0.420932	0.417711	0.414994	0.412945	0.411213	0.409589	0.408296	0.407134	0.405954	0.404279	0.40188	0.398648	0.394395	0.389316	0.383417	0.376496	0.369125	0.361649	0.354538	0.347617	0.34123	0.335097	0.329173	0.323795	0.318981	0.314496
YCH22:2345	PHBB3 X B73	2	2	NA	2022	St. Paul, MN	Wisconsin Diversity Panel Hybrids	6.23342	0.433442	0.00966017	0.0110175	0.0135404	0.0174299	0.0224699	0.0278116	0.0324591	0.0354943	0.0369908	0.0374073	0.0372428	0.0365046	0.0354321	0.0341452	0.0325789	0.0307945	0.0288962	0.0270979	0.0253266	0.0235117	0.0219066	0.0202693	0.0185551	0.016822	0.0152582	0.0137211	0.0121364	0.0108881	0.00977762	0.00880103	0.0079449	0.00734169	0.00723958	0.00750451	0.00841455	0.0106077	0.0146684	0.0211804	0.0295305	0.0390973	0.0495158	0.0600987	0.0705839	0.0803096	0.0887184	0.0967212	0.105016	0.113223	0.120438	0.125464	0.128202	0.128784	0.126996	0.122777	0.11647	0.109469	0.102959	0.0973471	0.0929198	0.0896907	0.0872902	0.0855064	0.0842607	0.083317	0.0822209	0.080894	0.0792301	0.0772755	0.0754945	0.0741106	0.0732378	0.0730857	0.0737445	0.0753634	0.0782384	0.0823584	0.0880402	0.0951883	0.10378	0.113808	0.124749	0.135892	0.146325	0.155032	0.162313	0.169161	0.176605	0.185691	0.197631	0.212965	0.232354	0.256915	0.285818	0.317132	0.348431	0.377208	0.40097	0.41822	0.429745	0.436947	0.441088	0.443246	0.444154	0.444047	0.443122	0.441126	0.438386	0.435203	0.431625	0.427561	0.423015	0.418433	0.414001	0.409588	0.40516	0.401294	0.398251	0.39571	0.393872	0.392368	0.390928	0.389859	0.388786	0.387639	0.385974	0.383617	0.380596	0.376493	0.371559	0.365846	0.359203	0.352166	0.344957	0.338054	0.331372	0.325182	0.31925	0.313474	0.308282	0.303599	0.299313
YCH22:2344	A797NW X B73	2	2	NA	2022	St. Paul, MN	Wisconsin Diversity Panel Hybrids	4.69138	0.431814	0.0208563	0.0225551	0.0254318	0.0298554	0.0356025	0.0418007	0.047066	0.0504353	0.0521144	0.0526917	0.0525885	0.05186	0.0507681	0.0493619	0.0476305	0.0456416	0.0435893	0.0415638	0.0396232	0.0376349	0.0358116	0.0339936	0.0321013	0.0301941	0.0284544	0.0267109	0.0249127	0.0235071	0.0222537	0.0211563	0.020223	0.0195844	0.0194838	0.0197622	0.020786	0.0232773	0.0279054	0.035251	0.0445424	0.0550004	0.0663302	0.0777591	0.0890861	0.0997319	0.109076	0.118019	0.127138	0.13603	0.143712	0.148925	0.151621	0.151985	0.149841	0.145283	0.138648	0.131355	0.124515	0.118544	0.113792	0.110311	0.107751	0.105852	0.104546	0.103546	0.102387	0.100968	0.099149	0.0969901	0.0950608	0.0934768	0.0924697	0.0923024	0.0930592	0.0948556	0.0980023	0.10253	0.108732	0.116586	0.126044	0.137018	0.149003	0.161142	0.172429	0.181859	0.189781	0.197141	0.205144	0.214996	0.227977	0.244702	0.265882	0.292566	0.323964	0.358018	0.392157	0.423528	0.449398	0.468167	0.480692	0.488569	0.493105	0.495438	0.496487	0.496413	0.495435	0.493296	0.490433	0.487201	0.483518	0.479229	0.474371	0.469466	0.464728	0.45991	0.455065	0.450926	0.447517	0.444717	0.442628	0.441022	0.439457	0.438178	0.437007	0.435806	0.434069	0.431538	0.428188	0.423808	0.418535	0.412353	0.405162	0.397564	0.389736	0.382294	0.375042	0.368419	0.362009	0.355674	0.350037	0.34494	0.340275
YCH22:2341	S8326 X B73	2	2	NA	2022	St. Paul, MN	Wisconsin Diversity Panel Hybrids	4.90439	0.437733	0.00990631	0.0108777	0.0126807	0.0154728	0.0191294	0.0230775	0.0265318	0.0287169	0.0297887	0.0301456	0.030016	0.0293673	0.0283896	0.0272266	0.025893	0.0243681	0.0227996	0.0213126	0.0197496	0.0181589	0.0167857	0.0153957	0.0139055	0.0124422	0.0112102	0.00993962	0.00852073	0.00746097	0.00664214	0.0059243	0.0052184	0.00467324	0.00461357	0.00484281	0.00557311	0.00732738	0.010653	0.0160769	0.0229843	0.0308859	0.0395152	0.0483529	0.0570977	0.0652686	0.0723241	0.0790087	0.0858946	0.0926302	0.0985136	0.102545	0.104632	0.104981	0.103423	0.099881	0.0946358	0.0888674	0.0835225	0.0789603	0.0753304	0.0727315	0.0708002	0.0693243	0.0683241	0.0676169	0.0666737	0.0656214	0.0642817	0.0626963	0.06126	0.0602094	0.059517	0.0594502	0.0601056	0.0615264	0.0640265	0.0675924	0.0723631	0.078358	0.0855562	0.0938273	0.102884	0.112053	0.120679	0.127913	0.134028	0.139809	0.146078	0.153931	0.164275	0.177449	0.194152	0.215127	0.239582	0.265945	0.292282	0.31668	0.337014	0.351979	0.362276	0.368993	0.372965	0.375177	0.37633	0.376445	0.375857	0.374211	0.371886	0.369197	0.366109	0.362671	0.358705	0.354726	0.350966	0.347127	0.343167	0.339777	0.33703	0.334766	0.333113	0.331709	0.330347	0.329238	0.328253	0.327152	0.325697	0.323717	0.320972	0.317396	0.313256	0.308345	0.302585	0.296498	0.290292	0.284369	0.278592	0.273175	0.267934	0.262884	0.258372	0.254283	0.250576
YCH22:2340	W811G X Mo17	2	2	NA	2022	St. Paul, MN	Wisconsin Diversity Panel Hybrids	7.12634	0.436815	0.0214735	0.0229897	0.0256653	0.029654	0.0348098	0.0403533	0.045077	0.0481486	0.0497329	0.0503049	0.0502044	0.0496096	0.0487158	0.0475002	0.0459078	0.044156	0.0423208	0.0405637	0.0387958	0.0370419	0.0354133	0.0336985	0.03199	0.0302401	0.0286781	0.027154	0.0256035	0.0243274	0.023211	0.0222645	0.0215047	0.0209523	0.0208263	0.021107	0.0220443	0.0242712	0.0284815	0.0352545	0.0438903	0.053622	0.0640988	0.0748472	0.0854884	0.0954038	0.103968	0.112078	0.120461	0.128731	0.135823	0.140679	0.143157	0.143566	0.141663	0.137378	0.13113	0.124292	0.117927	0.112451	0.108088	0.104807	0.10242	0.100686	0.099497	0.0986168	0.0976086	0.0962721	0.094557	0.0926465	0.0908299	0.0893921	0.0885522	0.0883931	0.0891581	0.0908946	0.0937464	0.0978991	0.103615	0.110848	0.119489	0.129587	0.1405	0.151441	0.161545	0.17011	0.177487	0.184381	0.191746	0.200889	0.212829	0.227966	0.247074	0.271079	0.299087	0.329112	0.358936	0.386194	0.408337	0.424414	0.435366	0.442363	0.446533	0.448868	0.449979	0.4502	0.449453	0.447773	0.445487	0.44273	0.439618	0.435977	0.431879	0.427763	0.423744	0.419632	0.415387	0.411797	0.408861	0.406367	0.404507	0.402947	0.401548	0.400549	0.399551	0.398419	0.396859	0.394758	0.39183	0.38793	0.383331	0.377873	0.371688	0.365094	0.358255	0.351785	0.345357	0.339409	0.333801	0.328207	0.323105	0.318658	0.314772
YCH22:2339	PHR47 X B73	2	2	NA	2022	St. Paul, MN	Wisconsin Diversity Panel Hybrids	4.15397	0.428317	0.0261763	0.02783	0.0307639	0.0350759	0.0406801	0.0467685	0.0520439	0.0555492	0.0573832	0.0581249	0.0581333	0.057538	0.0566362	0.0553554	0.0536534	0.0517162	0.0498053	0.047855	0.045855	0.0438551	0.0419902	0.0400787	0.0380875	0.0361902	0.034506	0.0328268	0.0310002	0.0295547	0.0283892	0.027373	0.0264554	0.0258162	0.0256743	0.0259086	0.0269063	0.0293181	0.0339461	0.041462	0.0510495	0.0618236	0.0734801	0.0853559	0.0971351	0.108246	0.117903	0.127061	0.13655	0.14579	0.153729	0.159018	0.161703	0.16206	0.159821	0.154925	0.147845	0.140108	0.132956	0.126866	0.121962	0.118347	0.115716	0.113767	0.112536	0.11164	0.110429	0.10904	0.107192	0.104978	0.102997	0.101462	0.10047	0.100326	0.101131	0.102977	0.106302	0.111013	0.117267	0.125272	0.134827	0.145851	0.157861	0.170022	0.181342	0.190935	0.199124	0.206877	0.215032	0.22513	0.238277	0.255045	0.276172	0.302643	0.333551	0.366774	0.399655	0.429789	0.454689	0.472779	0.485038	0.492952	0.497681	0.50041	0.501718	0.501884	0.501317	0.499683	0.497293	0.49445	0.491265	0.487422	0.483007	0.47865	0.474333	0.469795	0.46528	0.46139	0.458169	0.455515	0.453531	0.451951	0.45048	0.44923	0.448103	0.446948	0.445381	0.443062	0.439869	0.435757	0.430807	0.42482	0.417905	0.410524	0.402968	0.395764	0.388697	0.382208	0.375785	0.369487	0.363849	0.358858	0.354328
YCH22:2338	LH1 X B73	2	2	NA	2022	St. Paul, MN	Wisconsin Diversity Panel Hybrids	6.14503	0.432853	0.0188323	0.0203269	0.0229413	0.0267839	0.0317344	0.037111	0.0417172	0.0447728	0.0464283	0.0470788	0.0470788	0.0465898	0.0457138	0.0445595	0.0430928	0.041361	0.0395721	0.0377922	0.0359603	0.034125	0.0324226	0.0307046	0.0288665	0.0270651	0.0255016	0.0239352	0.0222726	0.0209535	0.0199099	0.0190527	0.018243	0.0176636	0.0176494	0.0179837	0.0189835	0.0212997	0.0256708	0.0327035	0.041572	0.0514909	0.0621774	0.0730299	0.0838334	0.09396	0.102782	0.111158	0.119687	0.127988	0.135075	0.139731	0.142067	0.142323	0.14025	0.135773	0.129266	0.122185	0.115593	0.110011	0.105584	0.102368	0.100018	0.098231	0.0970475	0.0962267	0.0952124	0.0940342	0.0924527	0.0905435	0.0888155	0.0874881	0.0866751	0.0866285	0.0874184	0.0891888	0.0922321	0.0965486	0.10227	0.109489	0.118186	0.128173	0.139089	0.15012	0.160436	0.169147	0.176657	0.183778	0.191349	0.200814	0.213174	0.228711	0.248199	0.272602	0.30088	0.331041	0.360876	0.388333	0.411067	0.427756	0.439233	0.446746	0.451289	0.453896	0.455286	0.455595	0.455108	0.453527	0.451289	0.448796	0.445831	0.442306	0.438125	0.433882	0.429921	0.4257	0.421357	0.417592	0.414417	0.411752	0.409772	0.40809	0.406467	0.4052	0.404098	0.402956	0.401415	0.39917	0.396111	0.392187	0.387475	0.382001	0.375589	0.368773	0.361789	0.355143	0.348602	0.34252	0.336582	0.330895	0.325729	0.321128	0.317012
YCH22:2335	N534 X B73	2	2	NA	2022	St. Paul, MN	Wisconsin Diversity Panel Hybrids	4.75376	0.429296	0.0315233	0.0333412	0.0365433	0.0413962	0.0477392	0.0545079	0.0602813	0.064108	0.0660298	0.066641	0.0665261	0.0658521	0.0647673	0.0633151	0.0614796	0.0593601	0.0571955	0.0549968	0.052875	0.0507671	0.0487927	0.0467848	0.0446619	0.0425945	0.0407329	0.0388436	0.0369188	0.0353589	0.0339795	0.0328119	0.0317937	0.0311319	0.0309915	0.0312577	0.032346	0.0350384	0.040071	0.0481179	0.0583431	0.0698507	0.0822767	0.0948162	0.107264	0.118988	0.129381	0.139276	0.149378	0.159194	0.167649	0.173355	0.176228	0.176555	0.174121	0.169002	0.1616	0.153575	0.146015	0.139441	0.134173	0.130325	0.127488	0.125425	0.124009	0.122903	0.121651	0.120137	0.118138	0.115759	0.113611	0.111902	0.1108	0.110588	0.111409	0.113405	0.116838	0.12175	0.128549	0.137146	0.147497	0.159495	0.172619	0.185917	0.198255	0.208558	0.217289	0.225481	0.234243	0.244945	0.259075	0.277233	0.300194	0.32906	0.362914	0.399525	0.436053	0.469394	0.496726	0.516478	0.529638	0.537853	0.542533	0.545069	0.546221	0.546258	0.545336	0.543227	0.54051	0.537271	0.533551	0.529271	0.524311	0.519241	0.51443	0.509479	0.504464	0.500074	0.496557	0.493654	0.491471	0.489717	0.488058	0.486792	0.485614	0.484392	0.482621	0.480008	0.476551	0.471913	0.466349	0.459879	0.452296	0.444194	0.435895	0.42806	0.420356	0.413207	0.406326	0.399641	0.393539	0.388071	0.383286
YCH22:2334	A X B73	2	2	NA	2022	St. Paul, MN	Wisconsin Diversity Panel Hybrids	6.70169	0.423056	0.0138079	0.015063	0.0174969	0.0211412	0.0259049	0.0311112	0.0355003	0.038269	0.0396221	0.0400571	0.0398708	0.0391183	0.0381433	0.0368745	0.0353443	0.033556	0.0317321	0.0299341	0.0281313	0.0263565	0.0247567	0.0231267	0.0213422	0.0196291	0.0181261	0.016613	0.0150313	0.0137526	0.0126812	0.0117476	0.0109128	0.0103292	0.0102599	0.0105094	0.0113759	0.0135164	0.0175391	0.0240138	0.03235	0.0418859	0.0522366	0.0627153	0.0731259	0.0828124	0.0911957	0.0991102	0.107369	0.115575	0.12278	0.127694	0.130235	0.130794	0.128962	0.12466	0.118249	0.111133	0.104563	0.0989874	0.0945213	0.0911783	0.0887901	0.0870111	0.0857798	0.084904	0.0838577	0.0825452	0.0808999	0.0790109	0.0772353	0.0758818	0.0750412	0.0749169	0.0756469	0.0773384	0.0801786	0.0842248	0.0898472	0.0969996	0.105553	0.115522	0.126348	0.137241	0.147438	0.156044	0.163473	0.170519	0.178088	0.187459	0.199708	0.215245	0.234925	0.259837	0.289018	0.320724	0.352295	0.381192	0.405087	0.422328	0.433834	0.441045	0.445062	0.447269	0.448206	0.448176	0.44718	0.4451	0.442438	0.439285	0.435732	0.431612	0.427014	0.422461	0.41805	0.413502	0.408896	0.404974	0.401694	0.399038	0.397073	0.395454	0.393992	0.392816	0.391674	0.390498	0.388848	0.386409	0.383176	0.378934	0.37401	0.368263	0.361564	0.354447	0.34714	0.340151	0.333365	0.327088	0.321076	0.315249	0.309906	0.305203	0.301099
YCH22:2333	MM501D X B73	2	2	NA	2022	St. Paul, MN	Wisconsin Diversity Panel Hybrids	10.2118	0.419882	0.0222662	0.0241978	0.0272672	0.0318026	0.0375829	0.0437828	0.04919	0.052793	0.0546696	0.055422	0.0554748	0.0548771	0.0538331	0.0524893	0.0508303	0.0488841	0.0468984	0.0449706	0.0429731	0.0409603	0.039134	0.0373361	0.035443	0.0335532	0.0318707	0.0302062	0.0284194	0.0269974	0.0258871	0.0249189	0.0239792	0.0233132	0.0232195	0.0235067	0.0243823	0.0267075	0.0312123	0.0385866	0.0480707	0.0589466	0.0708407	0.0829645	0.0948815	0.105975	0.11559	0.124739	0.134221	0.143517	0.151637	0.157277	0.160302	0.160854	0.158729	0.153848	0.146697	0.138862	0.131534	0.12527	0.120365	0.116846	0.114313	0.112387	0.111072	0.110074	0.108822	0.107331	0.105499	0.103368	0.101438	0.0999504	0.0989893	0.0988893	0.0997505	0.10166	0.105025	0.109836	0.11623	0.124333	0.134021	0.145074	0.157075	0.16922	0.180602	0.190167	0.198442	0.206325	0.214614	0.224923	0.238538	0.25579	0.277586	0.304904	0.336735	0.37091	0.404828	0.435931	0.461645	0.480512	0.493373	0.501685	0.506636	0.509452	0.510996	0.511382	0.510787	0.508975	0.506357	0.503166	0.499574	0.495492	0.490909	0.486253	0.481849	0.477287	0.472744	0.468891	0.465759	0.463178	0.461271	0.459752	0.45835	0.457261	0.456161	0.45505	0.453465	0.451139	0.44792	0.443642	0.438498	0.432456	0.425358	0.417712	0.409978	0.40247	0.395087	0.388202	0.381565	0.375163	0.36931	0.364095	0.359323
YCH22:2332	PHW43 X B73	2	2	NA	2022	St. Paul, MN	Wisconsin Diversity Panel Hybrids	9.58055	0.41731	0.00967912	0.0112541	0.0139049	0.017866	0.0229661	0.0284733	0.0331334	0.036165	0.0376125	0.0380961	0.0379489	0.0372577	0.0362188	0.0348891	0.0333542	0.0315876	0.0297771	0.0279403	0.0261916	0.02446	0.0229134	0.021333	0.0196801	0.0180158	0.0165505	0.015052	0.0134539	0.0122638	0.0112041	0.0102355	0.00938585	0.00880746	0.00873008	0.00897743	0.00984538	0.0119651	0.0159113	0.0222473	0.0303962	0.0397287	0.049946	0.0602748	0.0704092	0.0798795	0.0880414	0.0958337	0.103925	0.11196	0.119055	0.124019	0.126726	0.127355	0.125627	0.121529	0.115416	0.108683	0.102382	0.0969774	0.0927022	0.0895895	0.087325	0.08566	0.0844972	0.0835569	0.0824729	0.0811881	0.0795756	0.0776977	0.0760327	0.0747022	0.0738662	0.0737586	0.0744205	0.0759985	0.078801	0.0828324	0.0883547	0.0952936	0.103641	0.113313	0.123932	0.134755	0.14491	0.153423	0.160519	0.167193	0.174512	0.183415	0.195105	0.210253	0.229548	0.253999	0.282814	0.314226	0.345787	0.374983	0.39917	0.416805	0.42864	0.43606	0.44028	0.442522	0.443502	0.443439	0.442494	0.440417	0.437591	0.434243	0.430511	0.426372	0.421726	0.417073	0.412685	0.408307	0.403894	0.400064	0.397029	0.39453	0.392749	0.391348	0.389942	0.388884	0.387867	0.386779	0.385149	0.3828	0.379693	0.375567	0.370666	0.364851	0.35813	0.351035	0.343717	0.336791	0.330017	0.323803	0.317818	0.311966	0.306686	0.301926	0.297521
YCH22:2331	K150 X B73	2	2	NA	2022	St. Paul, MN	Wisconsin Diversity Panel Hybrids	6.94901	0.429692	0.0291492	0.0309538	0.0340052	0.0386308	0.0446141	0.0510929	0.0566724	0.0603036	0.0621359	0.0628485	0.0627825	0.0621221	0.0610888	0.0597424	0.0579894	0.0559655	0.0538942	0.051849	0.0498178	0.0477719	0.0458623	0.0439237	0.0419665	0.0399713	0.0381461	0.0363851	0.0345392	0.0330427	0.0317721	0.0306882	0.0297086	0.0290549	0.0288675	0.0290564	0.0300425	0.0325226	0.0372618	0.0448985	0.0546434	0.0656708	0.0776265	0.089747	0.101802	0.113083	0.123029	0.132476	0.142082	0.151465	0.159627	0.165208	0.168102	0.168556	0.166347	0.16142	0.154245	0.146428	0.139126	0.132815	0.127763	0.124133	0.121501	0.119521	0.118147	0.117099	0.115914	0.114441	0.112531	0.110325	0.10824	0.106615	0.105611	0.105475	0.106267	0.10816	0.111448	0.11616	0.122621	0.130817	0.140646	0.151935	0.164208	0.176603	0.188092	0.197789	0.206193	0.214063	0.222285	0.232512	0.245973	0.263044	0.284654	0.311866	0.34369	0.378019	0.412097	0.443248	0.468835	0.487471	0.499952	0.507932	0.512525	0.515101	0.516406	0.516618	0.515927	0.514031	0.511556	0.508549	0.505058	0.501058	0.496544	0.491797	0.487352	0.482782	0.478063	0.474067	0.470789	0.468108	0.466096	0.46448	0.463034	0.461804	0.460686	0.459545	0.457885	0.455461	0.452245	0.447982	0.44283	0.436713	0.42952	0.421898	0.414171	0.406763	0.399526	0.39272	0.386139	0.379732	0.374001	0.368849	0.364086
YCH22:2330	N28Ht X Mo17	2	2	NA	2022	St. Paul, MN	Wisconsin Diversity Panel Hybrids	7.54391	NA	NA	NA	NA	NA	NA	NA	NA	NA	NA	NA	NA	NA	NA	NA	NA	NA	NA	NA	NA	NA	NA	NA	NA	NA	NA	NA	NA	NA	NA	NA	NA	NA	NA	NA	NA	NA	NA	NA	NA	NA	NA	NA	NA	NA	NA	NA	NA	NA	NA	NA	NA	NA	NA	NA	NA	NA	NA	NA	NA	NA	NA	NA	NA	NA	NA	NA	NA	NA	NA	NA	NA	NA	NA	NA	NA	NA	NA	NA	NA	NA	NA	NA	NA	NA	NA	NA	NA	NA	NA	NA	NA	NA	NA	NA	NA	NA	NA	NA	NA	NA	NA	NA	NA	NA	NA	NA	NA	NA	NA	NA	NA	NA	NA	NA	NA	NA	NA	NA	NA	NA	NA	NA	NA	NA	NA	NA	NA	NA	NA	NA	NA	NA	NA	NA	NA	NA	NA	NA	NA	NA	NA
YCH22:2329	PHW52 X B73	2	2	NA	2022	St. Paul, MN	Wisconsin Diversity Panel Hybrids	7.33318	0.421461	0.016386	0.0178205	0.0204285	0.0243582	0.0294814	0.0350214	0.0397452	0.0428002	0.0443673	0.0449164	0.0447894	0.0441349	0.0431146	0.0418255	0.0402923	0.0384767	0.036595	0.0347624	0.0329517	0.0310988	0.0294581	0.0278416	0.0260502	0.0243008	0.0227748	0.0212796	0.0196505	0.0183476	0.0173019	0.0163783	0.0155604	0.0149642	0.0148711	0.0151359	0.0160838	0.0182807	0.0224225	0.0290784	0.0375666	0.0472576	0.0577537	0.0684494	0.0790276	0.0889111	0.0975214	0.105696	0.114121	0.122312	0.129434	0.134287	0.136839	0.137262	0.135326	0.131065	0.124779	0.11794	0.11155	0.106005	0.101617	0.0984373	0.0960998	0.0943536	0.0931488	0.0922845	0.0911692	0.0898858	0.0882337	0.0862809	0.0845246	0.0831702	0.0823415	0.0822427	0.0829645	0.0846221	0.0875842	0.0918722	0.0976429	0.104905	0.113604	0.123586	0.134529	0.14565	0.156011	0.164664	0.171949	0.178841	0.186301	0.195542	0.207665	0.223186	0.242744	0.267411	0.296274	0.327396	0.358333	0.38678	0.410236	0.427282	0.43876	0.446083	0.450375	0.452658	0.453699	0.453612	0.452776	0.450833	0.448233	0.445161	0.441656	0.437744	0.433295	0.428817	0.424479	0.420111	0.415689	0.411862	0.408703	0.406076	0.404182	0.402614	0.401068	0.399917	0.398788	0.397651	0.396008	0.393672	0.390563	0.386474	0.381645	0.376107	0.369584	0.36254	0.355431	0.348603	0.342016	0.33586	0.3299	0.324101	0.318894	0.314167	0.309949
YCH22:2328	LH59 X B73	2	2	NA	2022	St. Paul, MN	Wisconsin Diversity Panel Hybrids	8.34275	0.432707	0.00620662	0.00763841	0.0100996	0.0137622	0.0184827	0.0236529	0.0280695	0.0309568	0.032454	0.0329881	0.0329955	0.0324094	0.0315512	0.0303587	0.0288272	0.0271473	0.0254761	0.0237965	0.0221106	0.0203713	0.0187814	0.0172271	0.0155608	0.0139534	0.0125254	0.0110941	0.0095488	0.008316	0.00739966	0.00656804	0.00578572	0.00520501	0.00511633	0.00533265	0.00616728	0.00817174	0.0120333	0.0183473	0.0263764	0.0355214	0.0454304	0.0555153	0.0654951	0.0748363	0.0830554	0.0908885	0.098919	0.10678	0.113605	0.118271	0.12071	0.121074	0.119184	0.115095	0.109081	0.102535	0.0964477	0.0912302	0.0871069	0.0841581	0.0820277	0.080453	0.0793932	0.0785686	0.0775376	0.0763367	0.0748156	0.0730016	0.0713713	0.0701123	0.0692891	0.0691857	0.0698696	0.0714394	0.0742354	0.0782554	0.0835977	0.0903777	0.0985733	0.107974	0.118223	0.128639	0.138363	0.146563	0.153595	0.160194	0.167201	0.175897	0.187348	0.201991	0.220612	0.244067	0.271606	0.301416	0.331213	0.358828	0.381795	0.398643	0.410144	0.417598	0.422026	0.424545	0.425877	0.426138	0.425573	0.423955	0.421599	0.41884	0.415631	0.411958	0.407739	0.403525	0.399539	0.39537	0.391168	0.387599	0.384665	0.382223	0.380476	0.37906	0.377692	0.376623	0.375673	0.374582	0.373036	0.370877	0.367896	0.364039	0.359344	0.353884	0.347473	0.340631	0.33368	0.327012	0.320414	0.314356	0.308461	0.302727	0.297598	0.292913	0.288663
YCH22:2327	DK78371A X B73	2	2	NA	2022	St. Paul, MN	Wisconsin Diversity Panel Hybrids	5.4334	0.427102	0.0284426	0.0301217	0.0331668	0.0376886	0.0437023	0.0501978	0.0556621	0.0591802	0.0609481	0.0616211	0.0615073	0.0607965	0.0597041	0.058289	0.0565519	0.0545035	0.052445	0.0504212	0.048383	0.0463561	0.0445232	0.0427058	0.0407074	0.0387974	0.0370734	0.0353192	0.0334891	0.0320075	0.030769	0.029699	0.0287446	0.0280219	0.0278692	0.0280898	0.02905	0.0314142	0.0360261	0.0434603	0.0530275	0.0638649	0.0755685	0.0873993	0.0991306	0.110246	0.120151	0.129649	0.139318	0.148733	0.156869	0.162381	0.165229	0.165566	0.163262	0.158373	0.151362	0.143724	0.136515	0.130256	0.125259	0.121634	0.119005	0.117058	0.115695	0.114692	0.113468	0.112002	0.110068	0.107858	0.105772	0.104124	0.103119	0.102912	0.103643	0.105475	0.108723	0.113417	0.119829	0.127988	0.137826	0.149224	0.161702	0.174372	0.186161	0.195967	0.204302	0.21212	0.220413	0.230649	0.244093	0.261422	0.283346	0.311113	0.343804	0.379256	0.414609	0.44698	0.473553	0.492634	0.505268	0.513228	0.517801	0.52021	0.52134	0.521344	0.520354	0.518205	0.515462	0.512262	0.508612	0.504457	0.499668	0.494744	0.490112	0.485289	0.480457	0.476344	0.472963	0.470165	0.468218	0.466568	0.464991	0.463794	0.462653	0.461455	0.459722	0.457264	0.453871	0.44936	0.44395	0.437696	0.430313	0.422423	0.414474	0.40687	0.39937	0.392378	0.385688	0.379079	0.373129	0.367753	0.362897
YCH22:2326	PHN46 X Mo17	2	2	NA	2022	St. Paul, MN	Wisconsin Diversity Panel Hybrids	8.29367	0.455417	0.0200333	0.0213438	0.0238137	0.0277098	0.032853	0.0384873	0.0433151	0.0465173	0.0481556	0.0487432	0.048637	0.0479714	0.0469242	0.0456229	0.043982	0.0420643	0.0401283	0.0383028	0.0364295	0.0345391	0.032839	0.0311911	0.02937	0.0275996	0.0260481	0.0244849	0.0227928	0.021429	0.0203434	0.0193928	0.0184444	0.0177272	0.0175401	0.017692	0.0184594	0.0205027	0.0245242	0.0311327	0.0396821	0.0494892	0.0601082	0.0709256	0.081599	0.0917054	0.100793	0.109559	0.118467	0.127039	0.134452	0.139547	0.142167	0.142446	0.140325	0.135925	0.129696	0.122967	0.116567	0.111004	0.106587	0.103415	0.101125	0.0994152	0.0982971	0.0973938	0.0962384	0.0948808	0.0931142	0.0910384	0.0891028	0.087631	0.0866457	0.0864265	0.0870789	0.088727	0.0916872	0.0960538	0.101884	0.10934	0.118337	0.128713	0.139996	0.151372	0.161962	0.170828	0.178304	0.185294	0.192502	0.201388	0.213232	0.228602	0.248095	0.272626	0.301311	0.332328	0.363246	0.391592	0.4149	0.431848	0.443356	0.450576	0.454925	0.45748	0.458775	0.459103	0.458605	0.457114	0.454958	0.452304	0.449224	0.445686	0.441601	0.437603	0.433751	0.429793	0.425751	0.422329	0.419546	0.417309	0.41574	0.414464	0.413314	0.412378	0.41154	0.410602	0.409243	0.40717	0.404376	0.400582	0.395968	0.39055	0.384154	0.377239	0.370294	0.363577	0.356961	0.350689	0.344626	0.33879	0.333487	0.328689	0.324165
YCH22:2325	N218 X Mo17	2	2	NA	2022	St. Paul, MN	Wisconsin Diversity Panel Hybrids	13.821	0.435438	0.0122807	0.0134677	0.0157271	0.0191825	0.0238507	0.0289583	0.0332757	0.0360501	0.0373591	0.0377673	0.0376134	0.0369236	0.0359259	0.0347252	0.0332134	0.0314581	0.0296826	0.0279191	0.026203	0.0244985	0.0229494	0.0213998	0.0196812	0.0180578	0.0166254	0.0152033	0.0136158	0.012379	0.0113734	0.010468	0.0096277	0.00904897	0.00892397	0.00910929	0.00997207	0.0119869	0.0158351	0.0220526	0.0299249	0.0388244	0.0484535	0.0582456	0.0679771	0.0772129	0.085416	0.0932882	0.101348	0.109142	0.115881	0.120414	0.12276	0.123002	0.121089	0.117059	0.111278	0.104974	0.0990278	0.0938266	0.0896697	0.0866406	0.0843961	0.0827407	0.0815929	0.0807826	0.0797669	0.0785394	0.0769067	0.0750435	0.0733179	0.0719506	0.0710577	0.0709005	0.0714886	0.0729691	0.0756576	0.0796049	0.0849544	0.0917733	0.100053	0.109641	0.120207	0.130975	0.141024	0.149353	0.156324	0.162862	0.169837	0.178424	0.189781	0.204491	0.223187	0.246916	0.274921	0.305378	0.335951	0.364129	0.387357	0.404154	0.415318	0.422343	0.426342	0.42841	0.429337	0.429278	0.428433	0.426519	0.424019	0.42116	0.41788	0.414156	0.409825	0.405395	0.401188	0.396822	0.392449	0.388704	0.385632	0.383023	0.381126	0.379559	0.378151	0.376929	0.375856	0.374754	0.373116	0.370849	0.367832	0.363765	0.35897	0.353351	0.346845	0.339873	0.332841	0.326143	0.319622	0.31361	0.307704	0.301998	0.296875	0.292212	0.288015
YCH22:2324	HUANYAO X B73	2	2	NA	2022	St. Paul, MN	Wisconsin Diversity Panel Hybrids	10.5538	0.419994	0.0321314	0.0340843	0.037552	0.0423992	0.0486215	0.0553731	0.0611888	0.0650417	0.0670768	0.0679075	0.0679903	0.0673794	0.0663532	0.0649554	0.0631968	0.0611264	0.0589657	0.0567882	0.054674	0.0525379	0.0505128	0.0485059	0.0463497	0.0442589	0.0424236	0.0406166	0.0386985	0.0371592	0.0359097	0.03486	0.0339297	0.0333257	0.0332501	0.0335705	0.0346982	0.0373943	0.0425231	0.0507792	0.0613056	0.073247	0.0861557	0.0992369	0.112138	0.12429	0.135008	0.145232	0.1556	0.165668	0.174323	0.180115	0.183011	0.183177	0.180574	0.175078	0.167215	0.158777	0.150945	0.144197	0.138815	0.134917	0.132095	0.130033	0.128637	0.12757	0.126325	0.124859	0.122883	0.120562	0.118464	0.116838	0.115905	0.115797	0.116757	0.11898	0.122716	0.128002	0.135089	0.144079	0.154765	0.166938	0.180188	0.193671	0.206277	0.216942	0.226146	0.234878	0.244244	0.255862	0.271178	0.290716	0.315093	0.345495	0.380547	0.417811	0.454524	0.487848	0.515211	0.53507	0.54856	0.557342	0.562493	0.565392	0.56696	0.567319	0.566582	0.56468	0.561944	0.558745	0.555101	0.550778	0.545898	0.540881	0.536072	0.531142	0.526044	0.52175	0.518233	0.515258	0.512886	0.511044	0.509408	0.50804	0.506662	0.505389	0.503647	0.501042	0.497502	0.492794	0.487114	0.480457	0.472683	0.464401	0.455986	0.447848	0.439851	0.432491	0.425298	0.418284	0.411936	0.406258	0.40113
YCH22:2322	HUANYAO X Mo17	2	2	NA	2022	St. Paul, MN	Wisconsin Diversity Panel Hybrids	11.9772	0.440613	0.0161006	0.0178688	0.0209572	0.0255593	0.0314952	0.0377902	0.0431019	0.0465214	0.0482604	0.0489166	0.0488218	0.048163	0.0471527	0.0458008	0.0441462	0.0422302	0.04024	0.0383069	0.0363807	0.0344622	0.0327318	0.0309787	0.0290829	0.027225	0.0255737	0.0239333	0.0221737	0.0207297	0.0195983	0.0186168	0.0176847	0.0170528	0.0169514	0.0171711	0.0181341	0.0204608	0.0249742	0.0322343	0.0414362	0.0517541	0.0628333	0.0739402	0.0848422	0.0951267	0.104257	0.113002	0.121847	0.130377	0.137789	0.142844	0.145414	0.145696	0.143606	0.139183	0.132839	0.125913	0.119424	0.113743	0.109227	0.105977	0.103609	0.101847	0.100644	0.0997727	0.0986814	0.0973357	0.0955992	0.0935653	0.0917369	0.0902721	0.0893561	0.0892223	0.0899226	0.0916491	0.0947237	0.0991204	0.105038	0.112579	0.121596	0.131998	0.143316	0.154784	0.165428	0.174317	0.181842	0.188927	0.196431	0.205727	0.217969	0.233723	0.253583	0.278557	0.307719	0.339073	0.370142	0.39857	0.421915	0.438716	0.449885	0.456968	0.460996	0.463226	0.464208	0.464218	0.463429	0.461546	0.459029	0.456116	0.452831	0.44908	0.444767	0.44036	0.43619	0.431845	0.427544	0.423923	0.420899	0.418359	0.416508	0.415016	0.413598	0.412504	0.411469	0.410341	0.408695	0.406441	0.403439	0.399411	0.394595	0.389026	0.382403	0.375344	0.368196	0.36137	0.354679	0.34856	0.342501	0.336611	0.331336	0.326518	0.322129
YCH22:2321	Pa875 X Mo17	2	2	NA	2022	St. Paul, MN	Wisconsin Diversity Panel Hybrids	15.9077	0.441214	0.00973248	0.011006	0.0133697	0.0169533	0.0216983	0.0268837	0.031337	0.0342426	0.0356619	0.0361521	0.0360581	0.0354705	0.0345182	0.0333	0.0318156	0.0300956	0.0283698	0.0267356	0.0250735	0.0233753	0.0218441	0.0202986	0.0186683	0.0170557	0.01567	0.0142277	0.0126717	0.0114424	0.0104488	0.00963247	0.00881041	0.00816094	0.00806971	0.00830909	0.00913047	0.0111582	0.0150137	0.0212271	0.0291479	0.0381302	0.0479273	0.057959	0.0678588	0.0770904	0.085059	0.092667	0.10057	0.108369	0.11518	0.119923	0.122502	0.123035	0.121338	0.11739	0.111485	0.104985	0.0988547	0.0935982	0.0894293	0.0864216	0.0842512	0.0826016	0.0814772	0.0805992	0.0795162	0.0782621	0.0766701	0.0748161	0.0731188	0.0718201	0.0709592	0.0707606	0.0713667	0.0728547	0.075534	0.0794449	0.084676	0.0913303	0.0994177	0.108763	0.118998	0.129326	0.138945	0.147031	0.15388	0.160327	0.167076	0.175444	0.186446	0.2004	0.218158	0.240681	0.267206	0.295934	0.324619	0.351031	0.372812	0.388647	0.399291	0.406066	0.410091	0.412257	0.413336	0.413428	0.412759	0.41108	0.40879	0.406053	0.402925	0.399455	0.395402	0.391446	0.387585	0.383568	0.379553	0.376156	0.373377	0.37109	0.36947	0.368181	0.366922	0.365874	0.364928	0.363942	0.362504	0.360428	0.357594	0.353946	0.349579	0.344353	0.338265	0.331792	0.325188	0.31888	0.312679	0.306837	0.301331	0.296004	0.291118	0.286702	0.282656
YCH22:2320	LH208 X Mo17	2	2	NA	2022	St. Paul, MN	Wisconsin Diversity Panel Hybrids	9.9811	0.438145	0.0137599	0.0149028	0.0168501	0.0198117	0.0237503	0.0281156	0.0318691	0.0342698	0.035365	0.035625	0.0353603	0.0345492	0.0334777	0.0322161	0.0306705	0.0289313	0.0271591	0.0254014	0.0236895	0.0219653	0.0204431	0.0189102	0.0172753	0.0156847	0.0142552	0.0128342	0.0113391	0.0101497	0.00916526	0.00831986	0.00751395	0.00693806	0.0068131	0.00700297	0.00779473	0.00970987	0.0133279	0.0192251	0.0267611	0.0353569	0.0447426	0.0542726	0.0637079	0.0724764	0.0802137	0.0875802	0.0950863	0.102368	0.108708	0.113043	0.115266	0.115504	0.113682	0.109821	0.104312	0.098295	0.0926642	0.0877653	0.08388	0.0810718	0.0790035	0.0774594	0.0763808	0.0756015	0.0746351	0.0734353	0.0719448	0.0702097	0.068659	0.0674758	0.0667544	0.0667138	0.0674581	0.0690846	0.0717986	0.0756974	0.0810445	0.0877332	0.0956956	0.104846	0.114862	0.125009	0.1345	0.142442	0.149125	0.155406	0.162355	0.170961	0.182346	0.197131	0.215769	0.239042	0.266039	0.295082	0.323982	0.350457	0.372438	0.388483	0.399312	0.406278	0.410408	0.412576	0.413653	0.413747	0.412985	0.411186	0.408742	0.405761	0.402364	0.398536	0.394286	0.390012	0.385858	0.381671	0.377398	0.373754	0.370754	0.368187	0.366439	0.364918	0.363438	0.362266	0.361191	0.360085	0.358435	0.356219	0.35332	0.349388	0.34474	0.339405	0.333178	0.326495	0.319768	0.313342	0.306972	0.301167	0.295538	0.290103	0.28519	0.28067	0.276646
YCH22:2319	N523 X B73	2	2	NA	2022	St. Paul, MN	Wisconsin Diversity Panel Hybrids	7.64792	0.420161	0.00755558	0.00888393	0.011279	0.0149237	0.0194906	0.0244165	0.0286251	0.0313965	0.0327953	0.0332522	0.0331082	0.0324249	0.0315053	0.0303493	0.028864	0.0271654	0.0254253	0.023702	0.0220053	0.020262	0.0186925	0.0171406	0.0154751	0.0138587	0.0124343	0.0110111	0.009489	0.00828305	0.00731737	0.00648979	0.00573368	0.00521999	0.00516931	0.00545216	0.0064078	0.00856225	0.0125185	0.018857	0.0269106	0.0360284	0.0459545	0.0560047	0.0659249	0.0751332	0.0831307	0.0907385	0.0985346	0.106143	0.112739	0.117222	0.119559	0.119905	0.118065	0.113971	0.108009	0.101526	0.0955091	0.0903362	0.0862279	0.0832536	0.0810886	0.0794921	0.0783802	0.0775944	0.0766216	0.0754543	0.0739707	0.0722185	0.0706406	0.0694542	0.06875	0.0687279	0.0694672	0.0711351	0.0739185	0.0779113	0.0833487	0.0901759	0.0982896	0.107589	0.117765	0.128129	0.137821	0.145968	0.152922	0.159525	0.166769	0.175758	0.187505	0.20255	0.221488	0.24528	0.273027	0.30285	0.332574	0.359942	0.382676	0.3993	0.410567	0.417809	0.422091	0.424377	0.425462	0.425508	0.424721	0.422882	0.420402	0.41734	0.413885	0.410063	0.405691	0.401238	0.396928	0.392651	0.388261	0.38444	0.38131	0.37868	0.376769	0.375187	0.373639	0.372365	0.371215	0.370102	0.368436	0.366106	0.363123	0.359068	0.354298	0.34877	0.342345	0.335562	0.32858	0.321866	0.315391	0.309468	0.303773	0.298198	0.29312	0.288591	0.284405
YCH22:2317	W812G X B73	2	2	NA	2022	St. Paul, MN	Wisconsin Diversity Panel Hybrids	9.25945	0.413107	0.0164583	0.0182571	0.0212412	0.0254737	0.0309723	0.0369366	0.0419959	0.0453528	0.0470842	0.0477037	0.0476432	0.0469804	0.045958	0.0446078	0.0429442	0.0410513	0.0390513	0.03711	0.0351965	0.0332748	0.0315025	0.0297229	0.0278625	0.0260436	0.0243864	0.0227276	0.0210449	0.0196777	0.0185328	0.0175806	0.0167121	0.0161382	0.0160599	0.0163728	0.0174273	0.0198614	0.0243979	0.031643	0.0408899	0.0514111	0.0628777	0.0745143	0.0860236	0.0966798	0.105915	0.114684	0.12371	0.132641	0.140392	0.145784	0.148641	0.149184	0.147118	0.142375	0.135381	0.127748	0.120664	0.114599	0.109784	0.106286	0.103749	0.101884	0.100575	0.0995637	0.0983945	0.0969966	0.0952343	0.093156	0.0912993	0.0898834	0.0890205	0.0889901	0.089816	0.0917399	0.094967	0.0995789	0.105837	0.113703	0.123104	0.13387	0.14561	0.157564	0.168753	0.178171	0.186212	0.193866	0.202245	0.212601	0.226203	0.243528	0.265406	0.292987	0.325315	0.36013	0.394916	0.427007	0.453606	0.473171	0.486411	0.494897	0.49986	0.502504	0.503891	0.504062	0.503106	0.500888	0.497977	0.494473	0.49045	0.485886	0.48084	0.475763	0.470892	0.465893	0.460925	0.456672	0.453158	0.450256	0.448213	0.446457	0.444741	0.443481	0.442231	0.44105	0.439177	0.436597	0.43315	0.428491	0.422986	0.416595	0.409216	0.401296	0.393201	0.385492	0.377945	0.370987	0.364233	0.357766	0.351806	0.346487	0.341658
YCH22:2316	TZU-CHIAO-HSI-WU 105 X B73	2	2	NA	2022	St. Paul, MN	Wisconsin Diversity Panel Hybrids	12.7234	0.421563	0.0072841	0.00867026	0.0112046	0.0149866	0.0196942	0.0247526	0.0290781	0.031997	0.033533	0.0341108	0.0340619	0.0334778	0.0325851	0.0314011	0.0299043	0.0282655	0.0266546	0.0250125	0.0233146	0.0215815	0.0199915	0.0184258	0.0167951	0.0152042	0.013813	0.012435	0.0109179	0.00976868	0.0088213	0.00802512	0.00723685	0.00671482	0.0067079	0.00696216	0.00781754	0.0098547	0.0137142	0.0200133	0.0281983	0.0375413	0.0477437	0.0581884	0.0684946	0.0780156	0.0860237	0.0935789	0.101599	0.109573	0.116577	0.121438	0.12412	0.124827	0.123192	0.118972	0.112577	0.105503	0.0990215	0.0935848	0.0892693	0.0861347	0.0838774	0.0821989	0.0810831	0.0802911	0.079213	0.0779973	0.0764202	0.0745742	0.0730013	0.0717921	0.0710641	0.0709793	0.0717074	0.0733695	0.0762704	0.0803614	0.0857689	0.092611	0.100707	0.110021	0.120204	0.130555	0.140304	0.148571	0.155574	0.162375	0.169721	0.178755	0.190391	0.205043	0.223539	0.246727	0.273751	0.30261	0.331133	0.357428	0.379281	0.395217	0.406116	0.413164	0.417351	0.419638	0.420763	0.420891	0.42028	0.418623	0.416202	0.413249	0.409974	0.40627	0.402129	0.398051	0.394048	0.389942	0.385835	0.382451	0.379638	0.377229	0.375474	0.374132	0.372799	0.371669	0.37061	0.369529	0.368035	0.365827	0.362898	0.359226	0.354788	0.34949	0.343323	0.336799	0.330092	0.323658	0.317437	0.311669	0.305987	0.300488	0.295582	0.291171	0.287318
YCH22:2315	PHW65 X B73	2	2	NA	2022	St. Paul, MN	Wisconsin Diversity Panel Hybrids	15.3923	0.414351	0.0110748	0.0124483	0.0149859	0.0187627	0.0236715	0.0290085	0.0335748	0.0365385	0.0380651	0.0386243	0.0385734	0.0379475	0.0369581	0.0357263	0.0342303	0.0325461	0.0308007	0.029116	0.0273757	0.0256066	0.0240194	0.0225038	0.0208417	0.0191902	0.0177608	0.0163115	0.0147159	0.0135071	0.0125327	0.0116882	0.0108503	0.0102684	0.0102204	0.0105051	0.0113958	0.0135256	0.0175652	0.0240362	0.0322008	0.0415558	0.0517666	0.062248	0.0726378	0.0821985	0.0902981	0.0979913	0.106031	0.113982	0.120925	0.125808	0.12849	0.129153	0.127503	0.123433	0.117242	0.110402	0.104003	0.0985575	0.094247	0.0911292	0.0888541	0.0871178	0.0859562	0.0850527	0.0839313	0.0826382	0.0810028	0.0791573	0.0774682	0.0761949	0.0753416	0.0752049	0.0758959	0.0774824	0.0803063	0.0843787	0.0897739	0.0966428	0.104952	0.114516	0.124917	0.135486	0.145323	0.153595	0.160635	0.167298	0.174388	0.183187	0.194706	0.209282	0.227751	0.251175	0.27869	0.308483	0.338265	0.365722	0.3885	0.405133	0.416489	0.423764	0.428058	0.43036	0.431505	0.431613	0.430872	0.42904	0.426463	0.423432	0.42005	0.416214	0.411897	0.407628	0.403554	0.399345	0.395122	0.391572	0.38866	0.386253	0.384558	0.383162	0.381796	0.380742	0.379769	0.378696	0.377148	0.374952	0.371982	0.36812	0.36361	0.358213	0.351851	0.345146	0.338376	0.331901	0.325446	0.319505	0.313822	0.308299	0.303238	0.298847	0.29476
YCH22:2313	Va26 X B73	2	2	NA	2022	St. Paul, MN	Wisconsin Diversity Panel Hybrids	14.5193	0.432177	0.0261185	0.0279222	0.0311376	0.0359068	0.0421503	0.0490316	0.0548185	0.0586276	0.0606749	0.0614803	0.0614988	0.060803	0.0596918	0.0582591	0.05646	0.0543632	0.0522431	0.0502002	0.0480914	0.045963	0.0440408	0.0421639	0.0401333	0.0381102	0.0363161	0.0345128	0.0326	0.0310803	0.0297957	0.0287279	0.0277025	0.0269401	0.0267367	0.0269293	0.0278694	0.030254	0.0349628	0.0426834	0.0526006	0.0639387	0.0761894	0.0886452	0.100849	0.112328	0.12249	0.132183	0.142046	0.151667	0.160006	0.165765	0.168822	0.169256	0.166945	0.162021	0.154892	0.147084	0.139748	0.13342	0.128389	0.124749	0.122159	0.12022	0.11888	0.117826	0.116496	0.114936	0.112971	0.110648	0.108494	0.106879	0.105818	0.105589	0.106361	0.10825	0.111642	0.116509	0.123072	0.131419	0.141457	0.15298	0.165465	0.178019	0.189662	0.199427	0.20778	0.215614	0.223756	0.233768	0.247042	0.264083	0.285571	0.312582	0.344075	0.377985	0.411553	0.442258	0.467459	0.485706	0.497948	0.505793	0.510447	0.513139	0.514497	0.51482	0.51425	0.512501	0.510081	0.507132	0.503751	0.499929	0.495543	0.491137	0.486878	0.482552	0.478231	0.474533	0.471528	0.469023	0.467281	0.465913	0.46465	0.463603	0.462616	0.461556	0.460034	0.457798	0.454684	0.4506	0.44565	0.439775	0.432892	0.425445	0.41791	0.410636	0.403404	0.396738	0.390166	0.383846	0.378108	0.372985	0.368269
YCH22:2312	LH213 X B73	2	2	NA	2022	St. Paul, MN	Wisconsin Diversity Panel Hybrids	21.5522	0.432197	-0.0041116	-0.0026456	-0.000175	0.00336161	0.0079028	0.0127425	0.0169153	0.0196696	0.021002	0.0214316	0.0212446	0.0205615	0.0195512	0.0183227	0.0168924	0.0152387	0.0135462	0.0119252	0.010362	0.00872224	0.00732007	0.00590835	0.00437456	0.0029179	0.00164711	0.000358	-0.0010663	-0.0021524	-0.0030162	-0.0037877	-0.0045343	-0.0050616	-0.005098	-0.0048287	-0.0039935	-0.0020939	0.00147499	0.00723882	0.0146064	0.0231159	0.0324756	0.0420147	0.0513022	0.0598497	0.0672215	0.0742621	0.0815176	0.0886602	0.0950382	0.0995712	0.102128	0.102698	0.101127	0.0974921	0.0920341	0.0860338	0.0804401	0.0756079	0.0717717	0.0690258	0.067047	0.0655529	0.0644948	0.063692	0.0626732	0.0614601	0.0599732	0.0583393	0.0568674	0.055724	0.0550661	0.0550179	0.0556736	0.05719	0.0598854	0.0637006	0.0688494	0.0753267	0.0829904	0.091798	0.101374	0.11113	0.120322	0.127979	0.134324	0.14039	0.147086	0.155342	0.166186	0.180377	0.198243	0.220734	0.246972	0.275216	0.303407	0.329372	0.350861	0.366548	0.37723	0.384018	0.3879	0.389973	0.390858	0.390746	0.389841	0.387866	0.385126	0.381862	0.378163	0.374263	0.369902	0.365552	0.361464	0.357369	0.353264	0.349801	0.347001	0.344658	0.343052	0.34172	0.340492	0.339527	0.33849	0.337406	0.33577	0.333602	0.330749	0.326903	0.322488	0.31734	0.311237	0.304759	0.298189	0.291854	0.285681	0.279979	0.274455	0.269086	0.264261	0.259904	0.25595
YCH22:2310	CG102 X Mo17	2	2	NA	2022	St. Paul, MN	Wisconsin Diversity Panel Hybrids	18.3394	0.452122	0.00350538	0.00503236	0.00777243	0.0119789	0.0175202	0.0236061	0.0287086	0.032035	0.033701	0.0343331	0.0343335	0.0336873	0.0325711	0.0312644	0.0296088	0.0277483	0.0258925	0.0241274	0.0222848	0.0204238	0.0187694	0.0171932	0.0154707	0.0137527	0.0122102	0.0106651	0.00898091	0.00761931	0.00652749	0.0055663	0.00459568	0.00385325	0.00368409	0.00385607	0.00465171	0.00676663	0.0108507	0.0174588	0.025898	0.0355181	0.0459575	0.0565664	0.0669601	0.0766642	0.0852242	0.0934303	0.101902	0.110186	0.117485	0.122627	0.125456	0.126062	0.124289	0.120248	0.114293	0.107691	0.101456	0.0960332	0.0917261	0.0886512	0.0864254	0.0847634	0.0836156	0.0826812	0.0814776	0.0800828	0.0783267	0.0762856	0.0744385	0.0729855	0.072	0.0717593	0.0723002	0.0738016	0.0765762	0.0806583	0.0861817	0.093245	0.101838	0.111763	0.122546	0.133425	0.143474	0.151858	0.158929	0.165478	0.172187	0.180516	0.191541	0.205851	0.224169	0.247522	0.275273	0.305652	0.336271	0.364583	0.387887	0.404755	0.416087	0.423167	0.427301	0.429611	0.430767	0.430845	0.43009	0.42835	0.42593	0.42299	0.419578	0.415825	0.411621	0.407411	0.403462	0.399372	0.395335	0.391986	0.389222	0.387061	0.385557	0.384372	0.383312	0.382467	0.381629	0.380741	0.37932	0.3772	0.374341	0.370546	0.36601	0.360596	0.354148	0.347296	0.340391	0.333693	0.327051	0.320917	0.314994	0.309296	0.304047	0.299359	0.294944
YCH22:2309	CH701-30 X Mo17	2	2	NA	2022	St. Paul, MN	Wisconsin Diversity Panel Hybrids	16.0349	0.42719	0.015187	0.0166999	0.0193416	0.023295	0.0283666	0.0339042	0.0386103	0.0417026	0.0433304	0.0439644	0.0438666	0.0431768	0.0422067	0.0409515	0.0392869	0.037476	0.0357272	0.0338727	0.0320069	0.0301637	0.0285111	0.0267767	0.0250256	0.023335	0.0218336	0.0203371	0.0187181	0.0174303	0.0163939	0.0155062	0.0146839	0.0141175	0.0140404	0.0142761	0.0151828	0.0173447	0.0214523	0.0281657	0.0368684	0.0468273	0.0576569	0.0686795	0.07954	0.0895962	0.0982516	0.106457	0.114994	0.123374	0.130679	0.135708	0.138409	0.138928	0.137048	0.132642	0.126231	0.11919	0.112613	0.107031	0.102594	0.0993403	0.097003	0.0952789	0.0941507	0.0933129	0.0921519	0.0908421	0.0891549	0.0871189	0.0853978	0.0840964	0.0832566	0.0831777	0.0839942	0.085766	0.088913	0.0933077	0.0991553	0.106589	0.11535	0.125344	0.136237	0.147256	0.157604	0.166384	0.173749	0.180827	0.188442	0.19783	0.210131	0.225919	0.245818	0.270553	0.299237	0.329829	0.360071	0.387747	0.410631	0.427284	0.438638	0.446026	0.450409	0.452854	0.454064	0.454196	0.453572	0.451938	0.449474	0.446414	0.442974	0.439157	0.434897	0.430666	0.426586	0.422321	0.41812	0.414546	0.411632	0.409248	0.4075	0.40609	0.404789	0.403691	0.402662	0.401506	0.399966	0.397756	0.394726	0.390882	0.38637	0.38085	0.374404	0.367517	0.360536	0.353854	0.347299	0.341179	0.335162	0.329296	0.324112	0.319508	0.315246
YCH22:2308	LH128 X Mo17	2	2	NA	2022	St. Paul, MN	Wisconsin Diversity Panel Hybrids	12.5669	0.448095	-0.0046374	-0.003571	-0.0016532	0.00126868	0.00501898	0.00906735	0.0125248	0.0148002	0.01595	0.0163121	0.0161374	0.0154787	0.0145119	0.0133296	0.0118413	0.0103543	0.00892718	0.00745491	0.00594604	0.00443319	0.0030922	0.00175203	0.000432	-0.000866	-0.0019903	-0.0031396	-0.0044359	-0.0053859	-0.0061598	-0.0068483	-0.00754	-0.0080296	-0.0081186	-0.0079354	-0.0072545	-0.0056159	-0.002534	0.0025426	0.00913181	0.0167545	0.0251238	0.033678	0.0420186	0.0496902	0.0562585	0.0625064	0.0690472	0.0754575	0.0811988	0.0852929	0.0875617	0.0880843	0.0867298	0.0835366	0.0787617	0.0734418	0.0685116	0.0643178	0.0609648	0.0585439	0.0568219	0.0555444	0.0547022	0.0540641	0.0531188	0.0520801	0.0507556	0.0492181	0.0479336	0.046967	0.0463529	0.0463176	0.0469353	0.048338	0.0508311	0.0543102	0.0588826	0.0647009	0.0715572	0.079428	0.0879588	0.0966044	0.104773	0.111641	0.117303	0.122721	0.128644	0.135993	0.145625	0.15832	0.17444	0.194574	0.218098	0.24353	0.268989	0.292595	0.31235	0.326841	0.336837	0.343376	0.347191	0.349293	0.350312	0.350391	0.349798	0.348199	0.345725	0.342753	0.339443	0.335863	0.331894	0.328035	0.324365	0.320639	0.317021	0.31394	0.311467	0.309442	0.30801	0.306932	0.305874	0.30497	0.30409	0.303057	0.301721	0.299794	0.2972	0.293924	0.290041	0.285265	0.279694	0.273873	0.267836	0.262056	0.256466	0.251279	0.246155	0.241161	0.23678	0.232812	0.22915
YCH22:2307	SG 30A X B73	2	2	NA	2022	St. Paul, MN	Wisconsin Diversity Panel Hybrids	16.6357	0.428177	0.0229418	0.0246718	0.027879	0.0325441	0.0385628	0.0451017	0.0506509	0.0543364	0.0562729	0.0570572	0.0570703	0.0564047	0.0553013	0.0538822	0.0521112	0.0500937	0.0480174	0.0459716	0.0439125	0.0418845	0.0400352	0.0382146	0.0362164	0.0342806	0.0325759	0.0308497	0.0289982	0.0275163	0.0263034	0.0252933	0.0242911	0.0235629	0.023405	0.0236474	0.0246007	0.0269722	0.0315749	0.0390957	0.0486985	0.0596284	0.071475	0.0835552	0.0954309	0.106516	0.116355	0.125778	0.13535	0.144687	0.152778	0.158352	0.161306	0.161726	0.159536	0.154756	0.147849	0.140334	0.133251	0.12713	0.122253	0.118721	0.116217	0.114345	0.113014	0.111996	0.110716	0.109212	0.107295	0.105025	0.102957	0.101377	0.100373	0.100179	0.100972	0.102832	0.106186	0.111034	0.117435	0.125601	0.135439	0.146728	0.158935	0.171253	0.182718	0.192334	0.20054	0.208174	0.2162	0.22619	0.239501	0.25661	0.278237	0.305437	0.337237	0.37157	0.405718	0.436971	0.462676	0.481391	0.494046	0.502179	0.507045	0.509771	0.511116	0.511311	0.510709	0.508904	0.506298	0.503168	0.499514	0.495519	0.490879	0.486214	0.481838	0.477307	0.472765	0.468875	0.465696	0.463157	0.461289	0.459839	0.45845	0.457344	0.456353	0.455307	0.45368	0.451285	0.448044	0.443879	0.438718	0.43266	0.425553	0.417936	0.410211	0.402772	0.395409	0.388561	0.381876	0.375417	0.369618	0.364359	0.359642
YCH22:2306	PHK35 X Mo17	2	2	NA	2022	St. Paul, MN	Wisconsin Diversity Panel Hybrids	14.8484	0.443067	0.00557952	0.00723129	0.0101342	0.0142602	0.0195479	0.0252559	0.0300721	0.0332643	0.0349408	0.0355571	0.03549	0.0348687	0.0338309	0.0325153	0.0309771	0.0291705	0.0273108	0.0254504	0.0236838	0.0219093	0.0202915	0.018682	0.0169292	0.0152813	0.0138028	0.0122983	0.0107349	0.00947872	0.00847213	0.00760857	0.00678584	0.00623596	0.00614512	0.00640009	0.00731669	0.00949457	0.0135983	0.0202177	0.0287265	0.038502	0.0491606	0.0599876	0.0705956	0.0803331	0.0887232	0.0967282	0.104967	0.113048	0.120182	0.12518	0.127913	0.128446	0.126633	0.122484	0.116301	0.109558	0.103252	0.0977966	0.0934967	0.0904563	0.0882278	0.0865966	0.0854553	0.084589	0.0834645	0.0821399	0.0804883	0.0786291	0.0769485	0.0756171	0.0748395	0.0747482	0.0754887	0.0771972	0.0801717	0.0844418	0.090186	0.0974139	0.106008	0.115804	0.126486	0.13729	0.147441	0.155941	0.163159	0.169986	0.177234	0.18624	0.198127	0.213406	0.232604	0.256686	0.284697	0.314661	0.344298	0.371426	0.393837	0.410188	0.421327	0.428504	0.432718	0.435085	0.436254	0.43637	0.435685	0.433865	0.431387	0.428315	0.42482	0.421051	0.416796	0.412523	0.408421	0.404306	0.400216	0.396751	0.393924	0.391569	0.389953	0.388613	0.387284	0.386365	0.38542	0.384363	0.382807	0.380647	0.377834	0.374018	0.369391	0.364065	0.357824	0.351083	0.34428	0.337715	0.331225	0.325257	0.319453	0.313839	0.308842	0.304243	0.300053
YCH22:2305	PHT10 X Mo17	2	2	NA	2022	St. Paul, MN	Wisconsin Diversity Panel Hybrids	7.90017	0.436372	0.013177	0.0146464	0.0172139	0.0209049	0.0257593	0.0310122	0.0353995	0.0382689	0.0398121	0.0403522	0.0402492	0.0395985	0.0386518	0.037389	0.0357541	0.0339965	0.0323336	0.030623	0.0288471	0.0270757	0.0254846	0.0238841	0.0222358	0.0206245	0.0192343	0.0178053	0.0162637	0.0150869	0.0140757	0.0132656	0.012469	0.0118792	0.0117652	0.0119891	0.0128325	0.0148161	0.018666	0.0249458	0.0330829	0.0423971	0.0525692	0.0629296	0.073074	0.0824796	0.0905823	0.0982753	0.106299	0.114199	0.12112	0.125922	0.128475	0.128967	0.127204	0.123125	0.117129	0.110564	0.104458	0.0992334	0.0950915	0.0920662	0.0898962	0.0882825	0.0872153	0.0863952	0.0853077	0.0840702	0.0824523	0.080564	0.0789389	0.077738	0.0769538	0.0768674	0.0776022	0.0792846	0.0822525	0.0864004	0.0918666	0.0988349	0.107117	0.116603	0.126906	0.137305	0.147061	0.155328	0.162241	0.168884	0.176022	0.184837	0.196366	0.211206	0.229968	0.253294	0.280365	0.309293	0.337879	0.364071	0.385771	0.401486	0.412218	0.419237	0.423294	0.42556	0.426669	0.426798	0.426207	0.424581	0.422151	0.419202	0.415913	0.412233	0.408128	0.404091	0.400206	0.396181	0.392239	0.388846	0.38609	0.383859	0.382162	0.380872	0.379629	0.378544	0.377565	0.376531	0.375052	0.372976	0.370146	0.366517	0.362151	0.356952	0.350786	0.344318	0.337604	0.331232	0.325053	0.319327	0.313648	0.30806	0.303047	0.298608	0.294569
YCH22:2304	L 289 X B73	2	2	NA	2022	St. Paul, MN	Wisconsin Diversity Panel Hybrids	16.9012	0.429783	-0.0100824	-0.0091199	-0.0073248	-0.0045254	-0.000858	0.00308567	0.00643743	0.00858442	0.00965562	0.00999482	0.00986076	0.00923181	0.00827674	0.00717956	0.00592157	0.00453339	0.00309112	0.00174544	0.000392	-0.0010348	-0.002289	-0.0034524	-0.0047849	-0.0060736	-0.007127	-0.008207	-0.0094714	-0.0104163	-0.0110957	-0.0117439	-0.0124069	-0.0129289	-0.0129557	-0.0127432	-0.0120838	-0.0104902	-0.007492	-0.0026312	0.00356965	0.0107252	0.0186459	0.0268157	0.0348468	0.0422205	0.048482	0.0544829	0.060785	0.0670649	0.0726874	0.076739	0.0790814	0.0797493	0.0785436	0.0754396	0.0705918	0.0651942	0.060155	0.0558682	0.0524957	0.0501142	0.048413	0.0470588	0.0461772	0.045494	0.0445407	0.0434983	0.0422265	0.0407954	0.0395146	0.0385499	0.0378666	0.0378013	0.0383409	0.0395439	0.0417947	0.0449739	0.0492129	0.0545833	0.0611074	0.0686316	0.0768456	0.0852374	0.0931215	0.099648	0.105184	0.110447	0.116081	0.123114	0.132328	0.144148	0.159259	0.1786	0.201565	0.226725	0.252216	0.276051	0.29604	0.310712	0.320746	0.32719	0.330952	0.332932	0.333853	0.33382	0.333092	0.331342	0.328856	0.325943	0.32269	0.319114	0.315144	0.311191	0.307508	0.303825	0.300053	0.29692	0.294406	0.292337	0.290909	0.289767	0.288679	0.287784	0.286918	0.285954	0.2845	0.282566	0.279939	0.276523	0.272498	0.267825	0.262248	0.256333	0.250335	0.244623	0.238998	0.233743	0.228695	0.223847	0.219529	0.215633	0.212056
YCH22:2303	CQ702RC X Mo17	2	2	NA	2022	St. Paul, MN	Wisconsin Diversity Panel Hybrids	12.1897	0.454811	0.00623802	0.00737014	0.00952459	0.0128072	0.0171733	0.0219126	0.0259213	0.0285577	0.0297771	0.0301654	0.029981	0.02925	0.0281855	0.0269182	0.0253899	0.023699	0.0220232	0.0203978	0.0187822	0.0171719	0.015716	0.0143463	0.0128635	0.0113769	0.0100971	0.00880952	0.00740652	0.00624084	0.00532702	0.00452301	0.00373082	0.00316221	0.00306626	0.00326018	0.00400844	0.00579992	0.0092564	0.0148231	0.0219625	0.0302359	0.0393182	0.0485914	0.0576851	0.0661093	0.0734564	0.080449	0.0876912	0.0947918	0.10111	0.105578	0.108081	0.108624	0.107082	0.103537	0.0982931	0.0925703	0.0871115	0.0823452	0.0785747	0.0758934	0.0739673	0.0724919	0.071447	0.0707021	0.0696605	0.0684346	0.0669283	0.0652675	0.0637685	0.0625571	0.0618254	0.0617426	0.0622975	0.0637241	0.0662881	0.0700121	0.075033	0.0813726	0.0889739	0.0977216	0.107273	0.117029	0.126155	0.133742	0.139961	0.145813	0.152172	0.159927	0.170181	0.183648	0.200689	0.222176	0.247251	0.274372	0.301428	0.326249	0.346796	0.361747	0.371846	0.378311	0.381973	0.383925	0.384858	0.384798	0.384058	0.382203	0.379738	0.376728	0.373421	0.369851	0.365829	0.361829	0.358054	0.354219	0.350437	0.347295	0.34478	0.342603	0.341178	0.339978	0.338884	0.338089	0.337186	0.336211	0.334714	0.332726	0.330128	0.32664	0.322495	0.317694	0.311954	0.305823	0.299679	0.293767	0.287871	0.282512	0.277321	0.272264	0.267666	0.263508	0.259667
YCH22:2302	Mo1W X B73	2	2	NA	2022	St. Paul, MN	Wisconsin Diversity Panel Hybrids	16.4909	0.426911	0.00440281	0.00508795	0.00657112	0.00900804	0.0123111	0.0158463	0.0188709	0.02082	0.02163	0.0217181	0.0213196	0.0204622	0.0192957	0.0180263	0.0165809	0.0149694	0.0133785	0.0118749	0.0103461	0.00883007	0.00750045	0.00618783	0.00481154	0.00347129	0.00231522	0.00114561	-0.000184	-0.0012325	-0.0020325	-0.0027591	-0.0034841	-0.0040339	-0.0041846	-0.0040797	-0.0034601	-0.001989	0.000864	0.00557049	0.0117017	0.0189477	0.0270774	0.0354346	0.043626	0.0511005	0.0575003	0.0636573	0.0700924	0.0764381	0.0822362	0.0863917	0.088788	0.0894014	0.0880795	0.0848417	0.0798677	0.0743885	0.0692787	0.0648421	0.0613123	0.0588431	0.0570289	0.0556407	0.0546184	0.0538545	0.052872	0.0517389	0.0503593	0.04887	0.0475497	0.0465224	0.0459136	0.0458727	0.0464429	0.0477951	0.0501967	0.0536389	0.0582861	0.0640945	0.071014	0.0789466	0.087645	0.096492	0.104827	0.111754	0.117537	0.123057	0.129155	0.136768	0.146834	0.159911	0.176483	0.197388	0.221876	0.248301	0.274714	0.299122	0.319433	0.334252	0.344243	0.350571	0.354159	0.355959	0.356695	0.356413	0.355419	0.353399	0.350553	0.347201	0.343571	0.339643	0.335378	0.33114	0.327165	0.323234	0.319261	0.316013	0.313395	0.311186	0.309634	0.308413	0.307238	0.306259	0.305245	0.304153	0.302606	0.300521	0.297776	0.294121	0.28987	0.285006	0.279288	0.273124	0.266957	0.261016	0.255164	0.249869	0.24467	0.239629	0.235128	0.231066	0.227261
YCH22:2301	PHN46 X B73	2	2	NA	2022	St. Paul, MN	Wisconsin Diversity Panel Hybrids	17.1875	0.446218	0.00719672	0.00866619	0.0113993	0.0155545	0.0209753	0.0268523	0.0318609	0.0351629	0.0367734	0.0373214	0.037195	0.0364198	0.0352357	0.033797	0.0321376	0.0303186	0.0284364	0.0265723	0.024795	0.0229893	0.0214258	0.0198912	0.0181662	0.0165151	0.0150834	0.0136325	0.0120436	0.0107661	0.00970563	0.00871837	0.00778424	0.00714886	0.00694512	0.00708159	0.00786809	0.00984057	0.0136541	0.0198828	0.0279824	0.0374202	0.047775	0.0582753	0.0685435	0.0780336	0.0863949	0.094454	0.102746	0.110892	0.118175	0.123415	0.126372	0.127069	0.125399	0.121428	0.115502	0.109042	0.102863	0.0974504	0.0931697	0.0901583	0.0879954	0.0863574	0.0852101	0.0843074	0.0830818	0.0816898	0.0799201	0.0779601	0.0761958	0.0747707	0.0738779	0.0737096	0.0742621	0.0757973	0.0785999	0.0827455	0.0883565	0.0954626	0.103978	0.11378	0.124464	0.13528	0.145368	0.153743	0.160712	0.167195	0.174051	0.182476	0.193629	0.20822	0.226774	0.250279	0.277914	0.307989	0.338094	0.365716	0.388435	0.40487	0.415808	0.422713	0.426642	0.428741	0.429661	0.429587	0.428726	0.426784	0.424198	0.420991	0.417318	0.413424	0.409182	0.404931	0.400934	0.396999	0.393052	0.389732	0.387118	0.385027	0.383672	0.382574	0.381466	0.380711	0.37989	0.378946	0.377485	0.375385	0.372589	0.368831	0.364323	0.359074	0.352929	0.346215	0.339425	0.332827	0.326369	0.320426	0.314664	0.30905	0.303981	0.299289	0.294815
YCH22:2300	B84 X Mo17	2	2	NA	2022	St. Paul, MN	Wisconsin Diversity Panel Hybrids	17.5616	0.439942	-0.0097774	-0.0087155	-0.0066619	-0.0035444	0.000595	0.00506293	0.00886014	0.0112389	0.0123987	0.0127607	0.0126545	0.0119961	0.0109703	0.00979212	0.0084009	0.00688899	0.00537286	0.0039811	0.00250144	0.000952	-0.000364	-0.0015712	-0.0029168	-0.0042669	-0.005403	-0.0066132	-0.007945	-0.0089575	-0.0097388	-0.0104365	-0.0111738	-0.0117367	-0.0118016	-0.0116083	-0.0109089	-0.0092246	-0.0060274	-0.000859	0.00572129	0.0132978	0.0216514	0.030208	0.0385728	0.0462932	0.0529819	0.0593584	0.0659973	0.0725463	0.0783641	0.0825306	0.0849201	0.0855329	0.0842373	0.0811121	0.0763279	0.0709908	0.0659563	0.0615839	0.0581281	0.055684	0.053886	0.0525073	0.0515586	0.0508264	0.0498515	0.0487357	0.0473709	0.0458056	0.0443995	0.043319	0.0425782	0.0424489	0.0429563	0.0442188	0.0465422	0.0498849	0.0543434	0.0600364	0.0669541	0.0749404	0.0836336	0.0924307	0.100685	0.107533	0.113174	0.118482	0.124158	0.13118	0.14053	0.152657	0.16823	0.18803	0.211567	0.237446	0.263771	0.288203	0.308564	0.323376	0.333436	0.339822	0.343549	0.345434	0.34628	0.346197	0.345442	0.343642	0.341151	0.338178	0.334894	0.331274	0.327225	0.323258	0.319584	0.315854	0.312103	0.308951	0.306401	0.304369	0.303016	0.301893	0.300864	0.300015	0.299158	0.298201	0.296794	0.294821	0.292218	0.288783	0.28473	0.280009	0.274334	0.268357	0.262292	0.256462	0.250741	0.245467	0.240372	0.235399	0.230924	0.226914	0.223169
YCH22:2299	NKS8326 X B73	2	2	NA	2022	St. Paul, MN	Wisconsin Diversity Panel Hybrids	17.3809	0.443312	0.0039418	0.00559491	0.00833987	0.0124243	0.0176291	0.0233031	0.0281156	0.0311894	0.0327909	0.0334012	0.0333596	0.0326578	0.0315404	0.0302179	0.0286184	0.0268491	0.0250787	0.0233571	0.0216184	0.0198546	0.0182637	0.0168121	0.0151731	0.0135288	0.0121593	0.0107206	0.0091611	0.00793971	0.00697033	0.00611593	0.00523953	0.00457931	0.00447859	0.00465884	0.00542583	0.00735783	0.0111585	0.0173713	0.0253944	0.0346898	0.0448661	0.0551749	0.0652027	0.0744397	0.0824964	0.0902036	0.0981305	0.105944	0.112906	0.117904	0.120721	0.121389	0.119744	0.115906	0.110171	0.103844	0.0979081	0.0927505	0.0886878	0.085798	0.0837046	0.0821573	0.0810795	0.0802006	0.0790597	0.077719	0.0760685	0.0742277	0.0725697	0.0713057	0.0704732	0.0703399	0.0709858	0.0725525	0.0753752	0.0794417	0.0848916	0.0917385	0.099964	0.109367	0.119544	0.129784	0.139328	0.147306	0.154023	0.160377	0.167054	0.175345	0.186375	0.200607	0.218708	0.241488	0.268152	0.29698	0.325764	0.352269	0.374181	0.39013	0.400986	0.407935	0.411995	0.4142	0.415327	0.415471	0.414826	0.413022	0.41049	0.407431	0.404003	0.400265	0.396115	0.392039	0.388153	0.384218	0.380376	0.377145	0.37453	0.372454	0.371004	0.369891	0.368809	0.367948	0.367148	0.366234	0.364769	0.362737	0.359925	0.356351	0.352053	0.346871	0.340797	0.334328	0.327755	0.321426	0.315088	0.30922	0.30355	0.298105	0.293147	0.28866	0.284421
YCH22:2298	PHZ51 X Mo17	2	2	NA	2022	St. Paul, MN	Wisconsin Diversity Panel Hybrids	15.553	0.451174	0.0165468	0.0181439	0.0209209	0.0251846	0.0307336	0.0368025	0.0419559	0.0453877	0.0471813	0.0478979	0.0479106	0.0473281	0.0463577	0.0450709	0.0433958	0.0415234	0.0396162	0.0377708	0.0359131	0.0340126	0.0322717	0.0306582	0.0288431	0.027036	0.0254889	0.023933	0.0222008	0.0208392	0.0197394	0.0188209	0.0178822	0.0171917	0.0169986	0.0171731	0.0180146	0.0201602	0.0243506	0.0311921	0.0399631	0.0500015	0.0609352	0.0720403	0.0829585	0.0931998	0.102271	0.110968	0.119865	0.128532	0.136091	0.141348	0.144146	0.144629	0.142597	0.138207	0.131826	0.124836	0.118268	0.112585	0.108093	0.104903	0.102626	0.10092	0.0997696	0.0988496	0.0976817	0.0962809	0.0945153	0.0924844	0.090566	0.0890873	0.0881148	0.0879063	0.0885501	0.0902208	0.0932382	0.0975937	0.103399	0.110859	0.119843	0.130185	0.141433	0.152812	0.163397	0.172306	0.179844	0.186882	0.19414	0.203094	0.214959	0.230209	0.249635	0.274145	0.302886	0.334099	0.365315	0.393976	0.417645	0.43494	0.44673	0.454328	0.458934	0.46154	0.46298	0.463378	0.462917	0.461331	0.459089	0.456394	0.45323	0.449606	0.44553	0.441434	0.437551	0.43354	0.429477	0.426048	0.423249	0.420984	0.419389	0.418188	0.417026	0.416117	0.415338	0.414462	0.413026	0.410959	0.408154	0.40428	0.399748	0.394308	0.387815	0.38083	0.373822	0.36705	0.360326	0.353972	0.347898	0.341989	0.336703	0.331901	0.327419
YCH22:2295	INBRED 321 X Mo17	2	2	NA	2022	St. Paul, MN	Wisconsin Diversity Panel Hybrids	17.5386	0.422351	0.0284454	0.0305485	0.0339706	0.0389664	0.0452751	0.0520399	0.057859	0.0617211	0.0637321	0.0645051	0.0644771	0.0637751	0.0626666	0.0612995	0.0594863	0.0573938	0.0552288	0.0531121	0.0510146	0.0488734	0.0469258	0.0449663	0.0428715	0.0407832	0.0389603	0.0371653	0.0352632	0.0337526	0.0324673	0.031418	0.0304683	0.0298465	0.029743	0.0300673	0.0312026	0.0338638	0.0388848	0.0469902	0.0573739	0.0691467	0.0818658	0.094687	0.10733	0.119077	0.129381	0.139162	0.149174	0.158932	0.167384	0.173123	0.176079	0.176425	0.174002	0.168788	0.16127	0.153095	0.145453	0.138869	0.133642	0.129858	0.127123	0.125073	0.123652	0.122613	0.121355	0.119841	0.117889	0.115632	0.113551	0.11194	0.110964	0.110879	0.111808	0.113865	0.117447	0.12257	0.129433	0.138137	0.148478	0.160271	0.173106	0.186145	0.198309	0.208551	0.21735	0.225699	0.23455	0.24559	0.260126	0.278604	0.301833	0.330796	0.364373	0.400161	0.435414	0.467542	0.493855	0.512955	0.525748	0.533914	0.538731	0.541482	0.54285	0.542971	0.542132	0.540126	0.537429	0.534227	0.53047	0.526217	0.52143	0.516574	0.511941	0.507149	0.502248	0.498133	0.494679	0.491821	0.489793	0.488026	0.486412	0.485168	0.48399	0.482698	0.480876	0.478391	0.475026	0.470492	0.465006	0.4587	0.451268	0.443292	0.435194	0.427466	0.419782	0.412757	0.405843	0.39922	0.393142	0.387764	0.382709
YCH22:2294	MS67 X B73	2	2	NA	2022	St. Paul, MN	Wisconsin Diversity Panel Hybrids	16.1042	0.424335	0.00802742	0.00946479	0.0120985	0.0160544	0.0212244	0.0268355	0.0315156	0.0345133	0.0359638	0.0364096	0.036222	0.0353759	0.0342351	0.0328589	0.0312516	0.0294111	0.0275842	0.0258253	0.0241408	0.0223657	0.0208161	0.0193213	0.017732	0.0161354	0.0147487	0.0133478	0.0117886	0.0105461	0.00953223	0.00863457	0.00776844	0.00713046	0.00697432	0.00714709	0.00796049	0.00990287	0.0136189	0.0196708	0.027521	0.0366741	0.0467667	0.0571202	0.0672431	0.0765112	0.0845211	0.0922023	0.100222	0.108178	0.115356	0.120529	0.123498	0.124288	0.122738	0.11884	0.112917	0.106337	0.10011	0.0946969	0.0904014	0.0873342	0.0850943	0.0834248	0.082188	0.0812024	0.0799953	0.0785917	0.0768562	0.0749682	0.0732351	0.0718672	0.0710256	0.0708494	0.0714396	0.0729362	0.0757009	0.0797477	0.0852603	0.0922336	0.100586	0.110197	0.120692	0.131285	0.141181	0.149408	0.156254	0.162717	0.169609	0.178132	0.189385	0.203915	0.222359	0.245765	0.273316	0.303177	0.332935	0.360186	0.382466	0.398485	0.409019	0.415509	0.419131	0.420904	0.421627	0.42133	0.420238	0.41809	0.415209	0.411828	0.408152	0.404129	0.399742	0.395358	0.391192	0.387025	0.383009	0.379629	0.37689	0.374615	0.37308	0.371876	0.370743	0.369813	0.36891	0.367824	0.366228	0.364083	0.361209	0.357363	0.352871	0.347604	0.341502	0.334874	0.328174	0.321711	0.31545	0.309606	0.303925	0.298479	0.293561	0.289056	0.284955
YCH22:2293	LH214 X Mo17	2	2	NA	2022	St. Paul, MN	Wisconsin Diversity Panel Hybrids	7.32747	0.4503	0.00894282	0.00983966	0.0114591	0.0140377	0.0174964	0.0212987	0.0246192	0.0267276	0.0277822	0.0281257	0.0279116	0.0272333	0.0263884	0.0252043	0.0237624	0.0221877	0.0207405	0.0192348	0.0176635	0.0161388	0.0147656	0.0133516	0.0119073	0.0105378	0.00938272	0.00815738	0.00683196	0.00584392	0.00501033	0.00434808	0.00363776	0.00313327	0.00310557	0.00325863	0.00393807	0.00562375	0.0087626	0.0139651	0.0206616	0.0284001	0.0369122	0.0456727	0.0543582	0.062471	0.0695002	0.0761723	0.0831511	0.0899274	0.0958888	0.0999772	0.102133	0.102501	0.100941	0.0973853	0.0922088	0.0864793	0.0811845	0.0766799	0.0730572	0.0704315	0.0685209	0.0671285	0.0662343	0.0655713	0.0646021	0.0635342	0.0621682	0.0605197	0.0591107	0.0580601	0.0573595	0.0572668	0.0578932	0.0593391	0.0619104	0.0654943	0.0702514	0.0763259	0.0835551	0.0919014	0.10103	0.110275	0.11901	0.126387	0.132476	0.138332	0.14465	0.152503	0.162748	0.176038	0.192949	0.214043	0.238689	0.265224	0.291693	0.316265	0.336782	0.351804	0.362207	0.369017	0.373082	0.375399	0.376587	0.376766	0.376285	0.374794	0.372502	0.36974	0.366735	0.363266	0.359347	0.355482	0.351762	0.347912	0.344074	0.340829	0.338162	0.33598	0.334415	0.333144	0.331954	0.330915	0.329989	0.328932	0.327625	0.325665	0.322977	0.319549	0.315439	0.310472	0.304702	0.298607	0.292376	0.286423	0.280598	0.275301	0.269988	0.264844	0.26032	0.256252	0.252463
YCH22:2292	F2834T X B73	2	2	NA	2022	St. Paul, MN	Wisconsin Diversity Panel Hybrids	15.7976	0.438164	0.016075	0.0178328	0.0209893	0.0256574	0.0316313	0.0380791	0.0434959	0.0471019	0.0489578	0.0497042	0.0497327	0.0491045	0.0480375	0.0467062	0.0450045	0.0430698	0.0411235	0.039211	0.0372838	0.0353062	0.0335076	0.0317883	0.0298981	0.0280005	0.026363	0.0246913	0.022908	0.0214892	0.0203334	0.0193777	0.018409	0.0176925	0.0175538	0.0177805	0.0186934	0.0210017	0.0254795	0.0327366	0.0420451	0.0526814	0.064165	0.0757506	0.0871246	0.0976787	0.106912	0.115721	0.124788	0.133639	0.141337	0.14667	0.149589	0.150114	0.148121	0.143638	0.136989	0.129727	0.122875	0.116991	0.112302	0.108919	0.106476	0.104666	0.103444	0.102427	0.101193	0.0997395	0.0979398	0.0957863	0.0938259	0.0923411	0.0913888	0.0911899	0.091893	0.0936389	0.0967761	0.101308	0.107369	0.115024	0.124238	0.134794	0.146216	0.157727	0.16837	0.177331	0.184984	0.192139	0.199641	0.208943	0.221204	0.236834	0.256584	0.281398	0.310351	0.341411	0.372189	0.400367	0.423493	0.440256	0.451476	0.458655	0.462891	0.465171	0.466358	0.466521	0.465887	0.46415	0.461791	0.458956	0.455628	0.451881	0.447692	0.443452	0.439482	0.435321	0.431197	0.427692	0.424841	0.422497	0.420853	0.419471	0.418231	0.417193	0.416291	0.41527	0.413801	0.411569	0.408608	0.404728	0.400142	0.394605	0.388177	0.381279	0.374271	0.367564	0.360818	0.354588	0.348561	0.342741	0.33749	0.332681	0.328262
YCH22:2290	Seagull Seventeen X B73	2	2	NA	2022	St. Paul, MN	Wisconsin Diversity Panel Hybrids	14.0996	0.438312	0.00687172	0.00831109	0.0107303	0.0141675	0.0184679	0.0231504	0.0271117	0.0297231	0.0310113	0.0314308	0.0312812	0.0306109	0.02959	0.0283631	0.0269427	0.0253315	0.0236898	0.0220864	0.0205375	0.0189356	0.0175459	0.0161971	0.0146833	0.0132168	0.0119843	0.0107448	0.0093551	0.00829852	0.00746423	0.00674437	0.00605304	0.00556356	0.00553452	0.00581229	0.00664229	0.00849857	0.0120022	0.0176955	0.025006	0.0334558	0.0427302	0.0521131	0.0612723	0.0696648	0.0768524	0.0836596	0.0906549	0.0975073	0.103639	0.107929	0.110325	0.110808	0.109266	0.105747	0.100468	0.0947296	0.0893373	0.0846675	0.0809506	0.0783152	0.0764284	0.0750005	0.073961	0.073237	0.0722486	0.071094	0.0696841	0.0681383	0.0667615	0.0657008	0.0650861	0.065084	0.0657876	0.0673381	0.0700286	0.0738561	0.0789558	0.0853041	0.092799	0.101323	0.110589	0.120048	0.128904	0.136307	0.142482	0.148389	0.154906	0.162966	0.173679	0.187543	0.204882	0.226472	0.251347	0.277839	0.303974	0.327909	0.347708	0.36219	0.371957	0.378316	0.382014	0.383999	0.384871	0.384774	0.383985	0.382125	0.379558	0.376489	0.37304	0.369421	0.365338	0.361243	0.357389	0.353511	0.349698	0.346423	0.343696	0.341463	0.339926	0.338584	0.337227	0.336304	0.335314	0.334211	0.332677	0.330592	0.32792	0.324316	0.320168	0.315406	0.309708	0.303627	0.297439	0.291485	0.285713	0.280355	0.275166	0.270173	0.265681	0.261613	0.25794
YCH22:2289	Os426 X B73	2	2	NA	2022	St. Paul, MN	Wisconsin Diversity Panel Hybrids	14.7387	0.43161	0.0114032	0.0128408	0.015655	0.0199486	0.0256336	0.031761	0.0369542	0.0402459	0.0418422	0.0423797	0.042284	0.0415664	0.0405122	0.0391327	0.0374605	0.0355706	0.0336585	0.0318131	0.0299759	0.0281084	0.0264448	0.0247849	0.0230126	0.0212561	0.0197111	0.0181271	0.0163969	0.0150118	0.0138578	0.0128831	0.0119015	0.011177	0.0109782	0.0111428	0.0119398	0.0140368	0.0181527	0.0248429	0.0333876	0.0430769	0.0536062	0.064338	0.0749165	0.0848591	0.0936764	0.10211	0.110846	0.119372	0.126802	0.132023	0.13484	0.135427	0.133606	0.129405	0.123205	0.11639	0.109919	0.104296	0.0998072	0.0965604	0.0942156	0.0924388	0.0912209	0.0902441	0.0890328	0.087623	0.0858265	0.0837314	0.0818091	0.0803208	0.079287	0.0789975	0.0795534	0.0810898	0.0839207	0.0880701	0.0936796	0.100851	0.109613	0.1198	0.130925	0.142115	0.152463	0.161076	0.168323	0.175112	0.182162	0.190854	0.202341	0.217138	0.236111	0.260313	0.289179	0.320951	0.353008	0.382518	0.40678	0.424209	0.435732	0.442901	0.446954	0.449096	0.45008	0.449926	0.449091	0.447156	0.444524	0.441507	0.438034	0.434124	0.429721	0.425282	0.421078	0.416737	0.412409	0.408679	0.405721	0.403395	0.401757	0.400452	0.399168	0.398154	0.397234	0.396197	0.394655	0.39237	0.389281	0.385324	0.380459	0.374758	0.368142	0.361002	0.353768	0.346827	0.340024	0.333741	0.32758	0.321599	0.316198	0.311343	0.306924
YCH22:2288	LH216 X Mo17	2	2	NA	2022	St. Paul, MN	Wisconsin Diversity Panel Hybrids	8.78882	0.451178	0.0132581	0.014664	0.017211	0.0211633	0.0263202	0.0319804	0.0368254	0.0399663	0.0415503	0.0421372	0.0420752	0.0413539	0.0403403	0.0390394	0.0373868	0.0355598	0.0337557	0.0319441	0.0301163	0.0282805	0.0266531	0.0250839	0.0233647	0.0216812	0.0202038	0.0187033	0.0170394	0.0157398	0.0146756	0.0137795	0.0128584	0.0121566	0.0120231	0.0122048	0.0129714	0.0150196	0.0190039	0.0254671	0.0337457	0.0432234	0.0535246	0.0640716	0.0744598	0.0842135	0.0929205	0.101289	0.109839	0.118175	0.125464	0.130513	0.133199	0.133659	0.131753	0.127586	0.121544	0.114932	0.108652	0.10319	0.0988491	0.0957457	0.0934892	0.0917894	0.090652	0.0897333	0.0885431	0.0871715	0.0854332	0.0834196	0.0815531	0.080098	0.079104	0.0788652	0.079488	0.0810525	0.0838987	0.0880898	0.0936986	0.100896	0.109631	0.11969	0.130663	0.141743	0.152015	0.16059	0.167833	0.174538	0.181523	0.19014	0.201638	0.216527	0.235455	0.259486	0.28782	0.318687	0.349694	0.378199	0.401701	0.418658	0.43008	0.437418	0.441739	0.444045	0.44517	0.445325	0.444664	0.442917	0.440531	0.437615	0.4343	0.430548	0.42635	0.422129	0.418052	0.413962	0.409833	0.406306	0.403512	0.401187	0.39957	0.398349	0.397147	0.396191	0.395369	0.394481	0.392983	0.390849	0.387955	0.384068	0.379511	0.373996	0.367479	0.360549	0.353599	0.346829	0.340162	0.334003	0.327994	0.322103	0.31687	0.312143	0.307744
YCH22:2287	LH227 x LH295	2	2	NA	2022	St. Paul, MN	Wisconsin Diversity Panel Hybrids	12.7446	0.432541	0.019221	0.020979	0.0239442	0.0282403	0.0336297	0.0393942	0.0443323	0.047624	0.0493224	0.0499463	0.0498274	0.0491681	0.0481165	0.0467586	0.0451674	0.0433265	0.0414041	0.039471	0.0375923	0.0357089	0.0340107	0.0323126	0.0304863	0.0287205	0.0271865	0.0256642	0.0239772	0.0226809	0.0216414	0.0207176	0.0198981	0.0193258	0.0192207	0.0194663	0.0204191	0.0226388	0.0268473	0.0337269	0.0426337	0.0528457	0.0639567	0.0751782	0.0861764	0.0964093	0.105368	0.113938	0.122741	0.131315	0.138836	0.143986	0.146663	0.146989	0.144834	0.14029	0.133751	0.126702	0.120131	0.114403	0.109899	0.106638	0.104312	0.102595	0.10141	0.100509	0.0993896	0.0980471	0.0963495	0.0944155	0.0926738	0.0913002	0.0905134	0.0905104	0.0913276	0.0932174	0.0964496	0.101046	0.107196	0.114884	0.124024	0.13447	0.145809	0.157364	0.168195	0.177255	0.184981	0.192337	0.200355	0.210231	0.223255	0.240125	0.261199	0.287351	0.317495	0.349521	0.380959	0.409524	0.432974	0.450023	0.461567	0.468932	0.473277	0.475666	0.476855	0.477018	0.476303	0.474426	0.471823	0.468664	0.46517	0.461265	0.456762	0.452288	0.44804	0.44367	0.439349	0.435696	0.432679	0.430136	0.428312	0.426718	0.425323	0.424196	0.423138	0.421979	0.420299	0.418029	0.414987	0.410824	0.405951	0.400322	0.39363	0.386466	0.379216	0.372175	0.365343	0.359005	0.352773	0.346768	0.341265	0.336338	0.331906
YCH22:2286	N28 X B73	2	2	NA	2022	St. Paul, MN	Wisconsin Diversity Panel Hybrids	6.54415	0.430589	0.0212581	0.0225667	0.0252002	0.0291713	0.0344002	0.0401107	0.0450421	0.048266	0.0499027	0.0504892	0.0503738	0.0496928	0.048615	0.0473084	0.0456076	0.0436893	0.0417288	0.0398462	0.0379175	0.0359781	0.0342209	0.0325157	0.0306624	0.0288054	0.0271793	0.02558	0.0238435	0.022458	0.021326	0.0203797	0.01945	0.0187329	0.0185661	0.0187551	0.0195516	0.0216698	0.0258233	0.0326726	0.0414567	0.0515284	0.0624579	0.0736516	0.0846762	0.0951077	0.104418	0.113321	0.122415	0.131292	0.138927	0.144155	0.146868	0.147202	0.145041	0.140466	0.133853	0.126676	0.11993	0.114092	0.109455	0.106114	0.103657	0.101836	0.100595	0.0996286	0.0984049	0.0969877	0.0951978	0.0930768	0.0911203	0.0896095	0.0886412	0.0884704	0.0892016	0.0909838	0.0941132	0.0986199	0.104669	0.112387	0.121663	0.132353	0.143978	0.155725	0.16664	0.175831	0.18363	0.190972	0.198707	0.208307	0.221078	0.237469	0.258245	0.284373	0.314929	0.347968	0.38093	0.411246	0.436205	0.454363	0.466631	0.47447	0.479126	0.481674	0.48298	0.483159	0.482387	0.480575	0.478087	0.475129	0.471654	0.467656	0.463156	0.45868	0.454385	0.449881	0.445316	0.441545	0.438419	0.435837	0.433916	0.432416	0.431037	0.429915	0.428892	0.427805	0.426195	0.423829	0.420644	0.416476	0.411484	0.405632	0.398726	0.391315	0.383822	0.376611	0.369459	0.3629	0.356468	0.350208	0.344544	0.339367	0.334781
YCH22:2285	LH193 X Mo17	2	2	NA	2022	St. Paul, MN	Wisconsin Diversity Panel Hybrids	11.6013	0.449291	0.00845709	0.00971003	0.0119627	0.0154095	0.0199418	0.0248351	0.0290418	0.0317654	0.0331368	0.0336134	0.0335603	0.0329615	0.032003	0.0308273	0.0293693	0.0277299	0.0260427	0.0244368	0.0228183	0.0211287	0.0195727	0.0181094	0.0165269	0.0149595	0.0136131	0.0122255	0.0107157	0.00951812	0.00860455	0.00779785	0.00699193	0.00636507	0.00629737	0.00649023	0.00723547	0.00910608	0.0127332	0.0186938	0.0263064	0.0349926	0.0443857	0.0539395	0.0633614	0.072198	0.0799919	0.087432	0.0950761	0.102482	0.108885	0.113292	0.115631	0.115965	0.114205	0.110436	0.104924	0.098898	0.0932255	0.0883608	0.084466	0.0817	0.0796905	0.0781632	0.0771387	0.0763603	0.0753557	0.0741996	0.0727269	0.0709555	0.0693486	0.068125	0.0673044	0.0671773	0.067817	0.0693006	0.0719344	0.0757366	0.0808222	0.08728	0.0950672	0.104013	0.11374	0.123583	0.13276	0.140422	0.146903	0.153016	0.159471	0.167388	0.177898	0.191432	0.208557	0.230124	0.255305	0.282485	0.309647	0.334734	0.355523	0.370668	0.381006	0.387638	0.391618	0.393808	0.394928	0.395107	0.394531	0.393051	0.390935	0.38832	0.385309	0.381931	0.378143	0.374295	0.370665	0.3669	0.363086	0.359826	0.357218	0.355029	0.35341	0.352174	0.350976	0.349948	0.349034	0.348067	0.346695	0.344715	0.342018	0.338539	0.334316	0.329409	0.323586	0.317351	0.311016	0.304962	0.298963	0.293468	0.288115	0.282908	0.278166	0.273896	0.269989
YCH22:2284	LH195 X Mo17	2	2	NA	2022	St. Paul, MN	Wisconsin Diversity Panel Hybrids	16.5858	0.439332	-0.0077629	-0.0067297	-0.0048335	-0.0019225	0.0016869	0.00557095	0.00891022	0.0110709	0.0121289	0.0124749	0.0123007	0.0116144	0.01074	0.0096635	0.00838404	0.00690667	0.00546213	0.00405531	0.00262591	0.00119034	-7.85e-05	-0.0013093	-0.0026711	-0.0039612	-0.0050289	-0.0061444	-0.0073888	-0.0083418	-0.0090528	-0.0096645	-0.010279	-0.0107268	-0.010746	-0.0104858	-0.0097341	-0.0080285	-0.0049104	6.99e-05	0.00651296	0.0139539	0.022132	0.0304964	0.0386549	0.0461761	0.0526107	0.0586887	0.0650403	0.071302	0.0768865	0.0808071	0.0829727	0.0834582	0.0820736	0.0788356	0.0739375	0.0686126	0.063667	0.0594126	0.0560415	0.0536644	0.0519318	0.0506349	0.0496994	0.0490681	0.0481887	0.0471783	0.0459183	0.0445481	0.0433319	0.0423739	0.0418232	0.041846	0.0424737	0.043844	0.0462268	0.049605	0.0541189	0.0597626	0.0664679	0.0741514	0.0825465	0.0911462	0.0992783	0.106071	0.111737	0.117173	0.1232	0.130706	0.140523	0.153277	0.169365	0.18959	0.213203	0.238642	0.264003	0.28753	0.307178	0.321639	0.331496	0.337887	0.341611	0.343586	0.34447	0.344425	0.343605	0.341807	0.339311	0.336248	0.332886	0.329272	0.325186	0.321115	0.317277	0.313398	0.309545	0.306339	0.303648	0.301429	0.299799	0.298505	0.297233	0.296217	0.295196	0.294157	0.292619	0.290604	0.28793	0.284382	0.280314	0.275564	0.269977	0.264024	0.258006	0.252223	0.246574	0.241374	0.236318	0.231435	0.227074	0.223167	0.21958
YCH22:2283	W23 X Mo17	2	2	NA	2022	St. Paul, MN	Wisconsin Diversity Panel Hybrids	9.41945	0.434033	0.00442215	0.00560001	0.0079641	0.0114901	0.015932	0.0208569	0.025113	0.0278327	0.0291424	0.0295483	0.029356	0.0285609	0.027465	0.026186	0.0246361	0.02286	0.0210577	0.0193588	0.017707	0.0160216	0.0144434	0.0129214	0.0113545	0.00975974	0.00837379	0.00699316	0.00548658	0.00433038	0.00339932	0.00254418	0.00175194	0.00121093	0.00110825	0.00134821	0.00221809	0.00425464	0.00796451	0.0140043	0.0217391	0.0307086	0.040635	0.0506478	0.0604918	0.0695346	0.0772599	0.0845763	0.0921713	0.0996566	0.106285	0.111025	0.113641	0.114203	0.112551	0.108717	0.102988	0.0966493	0.0907329	0.0856011	0.0815351	0.0786165	0.0764896	0.074904	0.0737389	0.0728627	0.0717803	0.070499	0.0689595	0.0671551	0.0655639	0.064356	0.0636221	0.0635872	0.0643122	0.0659417	0.0687231	0.0726909	0.0781621	0.0850139	0.0931219	0.102358	0.112398	0.122558	0.132013	0.139948	0.146651	0.152969	0.159948	0.168559	0.17992	0.194536	0.212978	0.236058	0.262891	0.291637	0.320127	0.346213	0.367772	0.383481	0.394101	0.400859	0.404726	0.406718	0.407651	0.407563	0.406682	0.404666	0.402008	0.3988	0.39505	0.391082	0.386746	0.382394	0.378235	0.374112	0.370008	0.366497	0.363726	0.361394	0.359742	0.358395	0.357106	0.356046	0.35505	0.353967	0.352362	0.350183	0.347332	0.343497	0.338985	0.333804	0.327692	0.321134	0.31452	0.308211	0.301945	0.296204	0.290675	0.285288	0.280497	0.276205	0.272054
YCH22:2282	2MCDB X Mo17	2	2	NA	2022	St. Paul, MN	Wisconsin Diversity Panel Hybrids	16.5671	0.448413	0.00427203	0.00554902	0.00784385	0.0113866	0.016077	0.0212298	0.0255895	0.0283808	0.0297449	0.0302282	0.0301239	0.029484	0.0284814	0.0272426	0.0257689	0.0240955	0.0224006	0.0207961	0.0191512	0.0175145	0.0160458	0.0145627	0.0130448	0.0114955	0.010186	0.00881812	0.00730761	0.00611113	0.00518024	0.00434441	0.0035033	0.00286947	0.00274803	0.00295671	0.00372549	0.00561522	0.00927796	0.0151694	0.0226353	0.0311398	0.0404376	0.0499159	0.0592483	0.0679531	0.0755215	0.0827667	0.0902598	0.0976188	0.104062	0.108577	0.111063	0.111622	0.110067	0.106464	0.101109	0.0951993	0.0895974	0.0847103	0.0808378	0.0780602	0.0760625	0.0745103	0.0734635	0.0726318	0.0715555	0.0703413	0.0688059	0.0670058	0.0653765	0.0641238	0.0632374	0.0630269	0.0635621	0.0649235	0.0674546	0.0711111	0.0760493	0.0823905	0.0900993	0.0990037	0.108725	0.118554	0.127653	0.135243	0.141582	0.14746	0.153593	0.161207	0.171275	0.184264	0.200892	0.222015	0.246988	0.274299	0.301783	0.327155	0.348129	0.363316	0.373539	0.38003	0.383806	0.385823	0.386754	0.386684	0.385967	0.384298	0.381886	0.379117	0.375964	0.372483	0.368482	0.364543	0.360904	0.357124	0.353324	0.350122	0.347474	0.345402	0.343986	0.342795	0.341686	0.340771	0.339959	0.339015	0.33765	0.335652	0.332939	0.329476	0.325313	0.320427	0.314613	0.30841	0.302176	0.296147	0.290208	0.284708	0.279439	0.27426	0.269629	0.265412	0.261552
YCH22:2281	B70 X B73	2	2	NA	2022	St. Paul, MN	Wisconsin Diversity Panel Hybrids	17.5349	0.434427	0.0204109	0.0223697	0.0256815	0.0304931	0.0367706	0.0435307	0.0492633	0.0530247	0.0549128	0.0555188	0.0553991	0.0545523	0.0532494	0.051658	0.0497717	0.0475898	0.0454401	0.043283	0.0411964	0.0391186	0.037219	0.0353925	0.033415	0.0314649	0.0296743	0.0279134	0.0260985	0.0246258	0.0233688	0.0222752	0.0212766	0.0205451	0.020351	0.0205442	0.0214951	0.023841	0.0284224	0.0359039	0.0456363	0.056889	0.0692115	0.0816031	0.093603	0.10471	0.114474	0.123777	0.133292	0.142635	0.150896	0.156777	0.160004	0.160581	0.158491	0.153724	0.146851	0.139298	0.132188	0.12598	0.121036	0.117516	0.115003	0.113183	0.111832	0.110733	0.109383	0.107807	0.105855	0.103637	0.101627	0.100084	0.0991173	0.0990005	0.0998852	0.101891	0.105331	0.11025	0.116969	0.125399	0.135386	0.146755	0.158974	0.171321	0.18276	0.192375	0.200545	0.208185	0.216481	0.226612	0.240096	0.257627	0.279705	0.307125	0.338957	0.372983	0.406608	0.437191	0.462294	0.480359	0.492455	0.500107	0.504484	0.506791	0.507907	0.507974	0.507135	0.505018	0.502161	0.498629	0.494594	0.49032	0.485559	0.480761	0.476262	0.471847	0.46738	0.463617	0.460655	0.458214	0.456566	0.455172	0.453872	0.452889	0.451889	0.450801	0.449141	0.446761	0.443652	0.439372	0.434206	0.428264	0.421315	0.41375	0.406065	0.398716	0.391462	0.384684	0.378166	0.371823	0.365984	0.360701	0.355818
YCH22:2280	MBPM X Mo17	2	2	NA	2022	St. Paul, MN	Wisconsin Diversity Panel Hybrids	17.7126	0.437113	0.0161388	0.0176578	0.0205708	0.0248701	0.030456	0.0365218	0.0416595	0.0449941	0.0466565	0.0472412	0.0470665	0.0462974	0.045142	0.0436701	0.041911	0.0399512	0.0379948	0.0360489	0.0341164	0.0321993	0.0304657	0.0287354	0.0269277	0.0251332	0.0235463	0.021919	0.0202191	0.0188709	0.0177348	0.0167144	0.0158022	0.0151683	0.0149932	0.0152206	0.0161802	0.0184499	0.0227297	0.0296643	0.0385858	0.0488605	0.0601354	0.071563	0.082764	0.0930779	0.102036	0.110553	0.119362	0.128047	0.135724	0.141172	0.144179	0.144792	0.142892	0.138489	0.13203	0.124905	0.118184	0.112313	0.107671	0.104317	0.101884	0.100082	0.0988229	0.0978011	0.0965459	0.0950516	0.0932486	0.0911356	0.0892563	0.0878149	0.086885	0.0867496	0.0875108	0.0893294	0.0924506	0.0969438	0.103097	0.110891	0.12016	0.130819	0.142387	0.154101	0.165001	0.174154	0.181848	0.189021	0.196818	0.206401	0.219103	0.235558	0.256379	0.282521	0.313039	0.345906	0.378543	0.408331	0.432804	0.450457	0.462324	0.469828	0.474149	0.476419	0.47753	0.477531	0.476662	0.474576	0.471747	0.468348	0.464439	0.46016	0.455528	0.450883	0.446425	0.441945	0.437528	0.433791	0.430761	0.428265	0.426583	0.425224	0.42389	0.422825	0.421839	0.420752	0.419084	0.416773	0.413723	0.409561	0.404585	0.39872	0.39193	0.384632	0.377229	0.370039	0.362974	0.356486	0.350288	0.3442	0.338666	0.333665	0.329008
YCH22:2279	LH209 X B73	1	2	NA	2022	St. Paul, MN	Wisconsin Diversity Panel Hybrids	8.15125	0.437503	0.00855843	0.0100383	0.0127245	0.0168551	0.0222485	0.0281503	0.0331091	0.0363436	0.0379754	0.0385499	0.0384715	0.0377744	0.0366819	0.0353441	0.033677	0.0318378	0.0299745	0.0282025	0.0264009	0.0245705	0.0229494	0.0213872	0.0196727	0.0179981	0.0165247	0.0150004	0.0133756	0.0120746	0.0109994	0.0100842	0.00912807	0.0083942	0.00822788	0.00837848	0.00912846	0.0110813	0.0149245	0.0212773	0.0294754	0.0389063	0.0492801	0.059899	0.0702719	0.0799171	0.0883806	0.0964943	0.104912	0.113221	0.120576	0.125872	0.128858	0.129587	0.12788	0.123837	0.117745	0.110989	0.104581	0.0990526	0.0946977	0.091594	0.0893814	0.08769	0.0865324	0.0855638	0.0843422	0.0829232	0.0811826	0.0791751	0.0773515	0.0759442	0.0749769	0.0747336	0.0753495	0.0768782	0.0796911	0.0838024	0.0893339	0.096412	0.104945	0.114821	0.125581	0.136418	0.146528	0.154956	0.162069	0.168718	0.175682	0.184215	0.195559	0.210243	0.229047	0.253026	0.281496	0.312599	0.343887	0.372852	0.396758	0.41407	0.425694	0.433057	0.437362	0.43965	0.440772	0.440763	0.439968	0.438081	0.435392	0.432137	0.428496	0.424559	0.420156	0.4157	0.411539	0.407402	0.403245	0.399762	0.396987	0.394754	0.393249	0.392046	0.390997	0.390107	0.389248	0.388294	0.386816	0.384603	0.381617	0.37774	0.373118	0.367582	0.361064	0.354149	0.347067	0.340252	0.333494	0.327204	0.32109	0.31529	0.30991	0.305082	0.300627
YCH22:2278	B115 X B73	1	2	NA	2022	St. Paul, MN	Wisconsin Diversity Panel Hybrids	15.1184	0.429806	0.023897	0.0259987	0.0294439	0.0344658	0.0409251	0.0477221	0.0535117	0.0573567	0.0593196	0.0600616	0.0599512	0.0591562	0.0579691	0.0564712	0.0545819	0.0525569	0.0504214	0.0482863	0.0461918	0.0441162	0.0422502	0.0403617	0.0384032	0.0364317	0.0346369	0.0328783	0.0310847	0.0296151	0.0283718	0.0272724	0.0262927	0.0256179	0.0254325	0.0256177	0.0265792	0.0289803	0.0336	0.0411796	0.0510778	0.0624793	0.0748897	0.0873545	0.0995068	0.110767	0.120588	0.129939	0.139586	0.149059	0.157377	0.163297	0.166545	0.167191	0.16509	0.160203	0.153012	0.145146	0.137783	0.131429	0.126431	0.122881	0.120324	0.118438	0.117091	0.116005	0.114698	0.113152	0.111235	0.109053	0.107067	0.10552	0.104593	0.104499	0.105384	0.10739	0.110806	0.115712	0.122421	0.130795	0.14071	0.152003	0.164215	0.176604	0.188145	0.197891	0.206194	0.214069	0.222547	0.232945	0.24669	0.264303	0.286481	0.314147	0.346244	0.380548	0.414361	0.445131	0.470394	0.488695	0.500968	0.508737	0.513331	0.515759	0.51698	0.5171	0.516253	0.514284	0.511519	0.50806	0.504162	0.499904	0.495244	0.490495	0.486032	0.481645	0.477219	0.47337	0.470405	0.467909	0.4661	0.464716	0.463406	0.46236	0.46131	0.460264	0.4586	0.456331	0.453193	0.448886	0.443719	0.437697	0.430717	0.42324	0.415514	0.408009	0.400702	0.393949	0.387371	0.380933	0.375117	0.369851	0.364983
YCH22:2277	NC310 X Mo17	1	2	NA	2022	St. Paul, MN	Wisconsin Diversity Panel Hybrids	14.3849	0.437316	0.0114207	0.0131522	0.0158998	0.019738	0.0245539	0.0297155	0.0341621	0.0371347	0.0386624	0.0392843	0.0392167	0.0385082	0.0375133	0.0362459	0.0347365	0.0329934	0.031239	0.0295085	0.0277759	0.0260066	0.0243804	0.0228394	0.0211432	0.0195238	0.0181645	0.016758	0.0152248	0.0140698	0.0131647	0.0123701	0.0116132	0.0110856	0.0110136	0.011272	0.0121218	0.014174	0.0180748	0.0243842	0.032583	0.0421036	0.0525183	0.0630706	0.0733222	0.0827047	0.0907724	0.0984317	0.10628	0.113964	0.120815	0.125637	0.12824	0.128682	0.126898	0.122876	0.116854	0.110381	0.104354	0.0991495	0.0950629	0.0921609	0.0900943	0.0885804	0.0874989	0.086677	0.0856003	0.0843352	0.0828002	0.0810993	0.0795817	0.0784291	0.0777691	0.0778264	0.0786574	0.080449	0.0834952	0.0878423	0.0935326	0.100594	0.108922	0.118321	0.128443	0.138731	0.148494	0.156743	0.163693	0.170403	0.177642	0.186678	0.198674	0.21415	0.233428	0.257278	0.284666	0.313619	0.342086	0.368035	0.38962	0.405596	0.416556	0.423779	0.428076	0.430495	0.43177	0.431998	0.431406	0.429646	0.427033	0.423876	0.420386	0.416601	0.412313	0.408043	0.403957	0.399908	0.395849	0.392416	0.389606	0.387277	0.385632	0.38427	0.382901	0.381851	0.3808	0.379729	0.378136	0.375966	0.373086	0.369344	0.364953	0.359748	0.353577	0.347008	0.340277	0.3338	0.327479	0.321647	0.315935	0.310424	0.305363	0.300835	0.29665
YCH22:2276	W153R X B73	1	2	NA	2022	St. Paul, MN	Wisconsin Diversity Panel Hybrids	14.2068	0.431113	0.0167306	0.0185486	0.0214038	0.0255627	0.0308564	0.0365885	0.0415367	0.0448394	0.0465764	0.047274	0.0472271	0.0465685	0.0455682	0.0442781	0.0426495	0.0407964	0.0389267	0.0370942	0.0352823	0.0333885	0.0317315	0.0300528	0.0283119	0.0265845	0.0250357	0.0234714	0.0218937	0.0206691	0.0195834	0.0186538	0.017842	0.0172651	0.0171807	0.0173677	0.0182864	0.0204405	0.0245468	0.0312561	0.040016	0.0501906	0.0613497	0.0726506	0.0837659	0.09402	0.102832	0.11125	0.119873	0.128413	0.135991	0.14139	0.144362	0.14503	0.143135	0.138669	0.132018	0.124735	0.117983	0.112182	0.107613	0.104333	0.102021	0.100293	0.0990516	0.0980704	0.0968981	0.0954999	0.0937806	0.0918444	0.0900713	0.0886745	0.0878701	0.0878252	0.0886297	0.0904633	0.0935813	0.0980606	0.104129	0.111714	0.12067	0.130876	0.14193	0.153082	0.163498	0.172381	0.180053	0.187322	0.195048	0.204674	0.217304	0.233401	0.253677	0.278979	0.308288	0.339524	0.370448	0.398669	0.422036	0.439137	0.450848	0.458415	0.462907	0.465407	0.466683	0.466989	0.466363	0.464603	0.462057	0.458878	0.455238	0.451291	0.446944	0.442551	0.438334	0.43418	0.430029	0.426478	0.42363	0.421297	0.419675	0.418333	0.417049	0.416055	0.415102	0.41402	0.412402	0.410185	0.407253	0.403357	0.398616	0.39311	0.386577	0.379526	0.372336	0.365416	0.358623	0.352328	0.346283	0.340302	0.33496	0.330129	0.325591
YCH22:2275	LH57 X B73	1	2	NA	2022	St. Paul, MN	Wisconsin Diversity Panel Hybrids	8.3153	0.4477	0.00416707	0.00570886	0.00831105	0.0119252	0.0164491	0.021319	0.0255501	0.0284362	0.0300008	0.030508	0.0304248	0.0297689	0.0286745	0.0273989	0.0259156	0.0242187	0.0224445	0.020793	0.019111	0.017386	0.0158866	0.0144391	0.0128425	0.0112954	0.0100018	0.00867046	0.00720991	0.00608437	0.00523677	0.00448282	0.00370801	0.0031668	0.00311244	0.00334491	0.0041494	0.00603512	0.00965356	0.0155612	0.023265	0.0322657	0.0422369	0.0524076	0.0622081	0.071118	0.078798	0.0861096	0.0936165	0.100927	0.107517	0.112241	0.114858	0.115406	0.113768	0.109983	0.104325	0.0982519	0.0925494	0.0876231	0.0837946	0.0810774	0.0791532	0.0776949	0.0766892	0.0759327	0.0748677	0.0736336	0.0721214	0.0704924	0.0690399	0.0679354	0.0672984	0.067321	0.0681049	0.0698172	0.0727547	0.07693	0.0824	0.0892095	0.0972024	0.106175	0.11587	0.12578	0.135135	0.143056	0.149679	0.156003	0.162883	0.171348	0.18264	0.197425	0.215973	0.238842	0.265138	0.293111	0.32073	0.34604	0.367153	0.382816	0.393802	0.401028	0.4054	0.407903	0.409191	0.409486	0.408964	0.407262	0.404658	0.401414	0.397894	0.394109	0.389888	0.385719	0.381877	0.377907	0.373976	0.370758	0.368145	0.365934	0.364431	0.36322	0.362084	0.361181	0.360245	0.359216	0.357715	0.355604	0.352886	0.349256	0.344841	0.339813	0.333905	0.327506	0.320942	0.314608	0.308421	0.302679	0.297107	0.29171	0.286819	0.282311	0.278142
YCH22:2274	LH165 X B73	1	2	NA	2022	St. Paul, MN	Wisconsin Diversity Panel Hybrids	14.0839	0.439634	0.00326915	0.00484181	0.007541	0.011572	0.0166977	0.0222643	0.0270119	0.0301009	0.0316807	0.032221	0.0320762	0.031355	0.0302869	0.0289918	0.0273743	0.0255563	0.0237094	0.0219438	0.0201584	0.0184003	0.0168021	0.0152129	0.0135593	0.0119351	0.0104515	0.00898714	0.00741606	0.00620952	0.00522378	0.00430589	0.00346444	0.0029124	0.0027952	0.00303482	0.00395187	0.00609273	0.0100874	0.0165138	0.0247846	0.0343153	0.0448208	0.0554759	0.0659223	0.0755373	0.0838034	0.0916611	0.0998168	0.107886	0.115029	0.120109	0.122912	0.123531	0.121805	0.117711	0.111618	0.104874	0.0985661	0.0931112	0.0887923	0.0856783	0.083461	0.0818103	0.0806273	0.0796997	0.0785866	0.0772247	0.0755757	0.0736899	0.0719722	0.0706614	0.0698645	0.0697469	0.0704721	0.0721874	0.0750992	0.0792367	0.0849521	0.0921758	0.100711	0.110485	0.121151	0.131986	0.142092	0.150575	0.157682	0.164372	0.171705	0.180652	0.192403	0.207536	0.226682	0.250751	0.278773	0.308869	0.338763	0.366101	0.38872	0.405183	0.416325	0.423427	0.42756	0.429735	0.430809	0.430924	0.430182	0.428259	0.425629	0.422456	0.418809	0.414952	0.410566	0.406172	0.402061	0.39797	0.39384	0.390306	0.387468	0.385093	0.383495	0.382229	0.380971	0.379974	0.378998	0.37797	0.376437	0.374276	0.371372	0.367458	0.362836	0.357441	0.351153	0.344408	0.337587	0.331007	0.3245	0.318506	0.312774	0.307197	0.302122	0.297558	0.293271
YCH22:2273	ICI 441 X Mo17	1	2	NA	2022	St. Paul, MN	Wisconsin Diversity Panel Hybrids	4.0609	0.434738	0.0143496	0.0159639	0.0188265	0.0231428	0.0287781	0.0349688	0.0402501	0.0437798	0.0456247	0.0463389	0.0463457	0.0457035	0.0446616	0.0432906	0.041596	0.039672	0.0377241	0.0357994	0.0338604	0.0319325	0.0301761	0.0284779	0.0266225	0.0247837	0.0231765	0.0215598	0.0198195	0.0184528	0.0173418	0.016374	0.0154173	0.014734	0.0146077	0.0148218	0.0156914	0.0179037	0.0221571	0.0291457	0.0381979	0.0485983	0.0600977	0.0718548	0.0833886	0.0941037	0.103433	0.112338	0.121587	0.130701	0.138692	0.144352	0.147475	0.148162	0.146248	0.141689	0.13483	0.127265	0.120164	0.114083	0.109268	0.105822	0.103332	0.10145	0.100167	0.0991365	0.0978567	0.0963671	0.0945183	0.0923492	0.0903673	0.0888503	0.0878337	0.0876525	0.0883725	0.0901301	0.0932914	0.0978474	0.10397	0.111763	0.121152	0.131935	0.143685	0.155546	0.166586	0.17586	0.183755	0.191205	0.198939	0.208491	0.221076	0.237113	0.257545	0.283296	0.313518	0.346167	0.37871	0.408593	0.433286	0.451281	0.463569	0.471446	0.476157	0.478742	0.480116	0.480392	0.479769	0.478003	0.475425	0.472325	0.468745	0.464844	0.460438	0.455982	0.451842	0.447577	0.443271	0.439666	0.436731	0.43432	0.432628	0.431356	0.43019	0.429167	0.428304	0.427289	0.425775	0.423536	0.420492	0.41648	0.411699	0.405944	0.39924	0.392027	0.384698	0.377639	0.370611	0.36409	0.357775	0.351629	0.346044	0.341062	0.336566
YCH22:2272	78010 X Mo17	1	2	NA	2022	St. Paul, MN	Wisconsin Diversity Panel Hybrids	15.4372	0.454018	0.00819652	0.00990522	0.0127767	0.0169336	0.022207	0.0278291	0.0326351	0.0358243	0.0375236	0.0381344	0.0380451	0.0373265	0.0362347	0.0348898	0.0332784	0.0314846	0.0296307	0.0278442	0.0260428	0.0242251	0.0226119	0.0210781	0.0194368	0.0177922	0.0163157	0.0148515	0.0132947	0.0120756	0.0110429	0.0101491	0.0093537	0.00874521	0.00862	0.00884002	0.00976616	0.0118971	0.015828	0.0222599	0.0305839	0.0402393	0.0507966	0.0614947	0.0719036	0.0813946	0.0896497	0.09751	0.105572	0.113513	0.120549	0.125602	0.128391	0.128996	0.127266	0.123232	0.117359	0.110908	0.104822	0.0995733	0.0953785	0.0924275	0.09032	0.0887895	0.0876693	0.086783	0.0856862	0.0843607	0.0827168	0.0808517	0.0791972	0.0779297	0.0771427	0.0771013	0.0778737	0.0795851	0.082562	0.0868003	0.0925543	0.0997792	0.108288	0.117992	0.128505	0.139142	0.149109	0.157503	0.16454	0.171108	0.178277	0.187033	0.198669	0.213887	0.233086	0.256916	0.284555	0.314169	0.343506	0.370358	0.392533	0.408805	0.419934	0.427188	0.431494	0.43387	0.435094	0.435327	0.434673	0.432835	0.43026	0.427059	0.423351	0.419473	0.415228	0.410913	0.406895	0.402905	0.398906	0.395496	0.3928	0.390595	0.389082	0.387891	0.386744	0.385827	0.384931	0.383909	0.382398	0.380362	0.377559	0.373728	0.369205	0.364032	0.357792	0.35114	0.344312	0.337781	0.331336	0.325396	0.319654	0.314133	0.308993	0.30441	0.300131
YCH22:2271	PHT69 X B73	1	2	NA	2022	St. Paul, MN	Wisconsin Diversity Panel Hybrids	16.4172	0.437021	-0.0039959	-0.0030572	-0.000963	0.00219021	0.00639798	0.0109944	0.0148979	0.0173783	0.0185789	0.0189329	0.0187567	0.0180667	0.0170533	0.0158073	0.0143671	0.0127731	0.0112153	0.00973057	0.00821602	0.00664931	0.00530935	0.00401307	0.00263125	0.00126977	8.97e-05	-0.0011424	-0.0025139	-0.0035795	-0.0044094	-0.005167	-0.0059503	-0.0065401	-0.0066765	-0.0065529	-0.0059373	-0.0043016	-0.001185	0.00391263	0.0105401	0.018223	0.0267276	0.0354494	0.0439569	0.0518872	0.0588308	0.0655035	0.0724485	0.0793179	0.0854471	0.0898995	0.0924561	0.0931301	0.0918062	0.0885467	0.0835346	0.077974	0.0727273	0.0681984	0.0646182	0.0620578	0.0602053	0.0587802	0.0578205	0.0570507	0.0559772	0.0547729	0.0533492	0.051698	0.0501942	0.0490565	0.0482539	0.0480796	0.0485745	0.0498131	0.0521751	0.0556079	0.0601984	0.0660796	0.073204	0.0814672	0.0905182	0.0996635	0.108164	0.115251	0.121141	0.126684	0.132513	0.139742	0.149378	0.161916	0.178086	0.198813	0.223602	0.251014	0.278914	0.304937	0.326588	0.342326	0.352917	0.359547	0.363398	0.365363	0.366223	0.366104	0.365245	0.363325	0.360723	0.35756	0.354031	0.350249	0.346035	0.341844	0.337957	0.334052	0.330128	0.326897	0.324364	0.322315	0.32088	0.319748	0.318737	0.317922	0.317104	0.316121	0.31462	0.312581	0.309881	0.306274	0.30199	0.296919	0.291013	0.284687	0.278236	0.272103	0.266005	0.260406	0.254917	0.24969	0.244949	0.240649	0.236581
YCH22:2270	CI 40H X B73	1	2	NA	2022	St. Paul, MN	Wisconsin Diversity Panel Hybrids	11.4037	0.418147	0.0125345	0.0143396	0.0174387	0.0218362	0.02739	0.0333441	0.0383957	0.041769	0.0434841	0.0441269	0.0440374	0.0433042	0.0422313	0.0409214	0.0392948	0.0374305	0.0355037	0.0336336	0.0317552	0.0299187	0.02824	0.026532	0.0247438	0.0230077	0.0214345	0.0198726	0.0182751	0.0169674	0.0158931	0.0149575	0.0141416	0.0135596	0.0134963	0.0137621	0.0147418	0.0170439	0.0213471	0.0282891	0.0372637	0.0476226	0.0590073	0.0705201	0.0818249	0.0921702	0.101004	0.109379	0.118105	0.126734	0.134364	0.139798	0.142789	0.143441	0.141553	0.137031	0.130296	0.122847	0.115924	0.110007	0.105332	0.101957	0.0995268	0.0977005	0.0964142	0.0953959	0.0942069	0.092794	0.0910579	0.0890545	0.0872826	0.0859435	0.0851444	0.085076	0.0859161	0.0877688	0.090936	0.0954626	0.10161	0.109334	0.11845	0.128855	0.140199	0.151738	0.162507	0.171553	0.179318	0.186721	0.194793	0.204739	0.217767	0.234404	0.255379	0.28157	0.311993	0.344465	0.376481	0.405612	0.429645	0.447144	0.458928	0.466406	0.470767	0.4731	0.474205	0.474317	0.473423	0.471426	0.468644	0.465177	0.461292	0.457088	0.452453	0.447797	0.443359	0.438946	0.43447	0.430711	0.427671	0.425056	0.423304	0.4218	0.420375	0.41923	0.418157	0.417064	0.415346	0.412977	0.409887	0.405714	0.400729	0.394966	0.388288	0.381062	0.373765	0.36672	0.359782	0.353392	0.34722	0.341212	0.33579	0.330847	0.32635
YCH22:2269	DJ7 X Mo17	1	2	NA	2022	St. Paul, MN	Wisconsin Diversity Panel Hybrids	14.0451	0.434706	-0.0083597	-0.0071502	-0.0050048	-0.0018394	0.00234054	0.00687103	0.0106915	0.0131837	0.0143486	0.0147089	0.0144811	0.0136945	0.0126958	0.0115225	0.0100522	0.00844463	0.00682894	0.00529942	0.00375078	0.00221095	0.000837	-0.000523	-0.0019032	-0.0033001	-0.0045319	-0.0057811	-0.007081	-0.0081317	-0.0089346	-0.0096698	-0.0103921	-0.0109048	-0.0109971	-0.0107638	-0.0099744	-0.008218	-0.0049362	0.000466	0.00740754	0.01546	0.0243926	0.0334759	0.0423508	0.0505182	0.0575408	0.0642329	0.0711901	0.0780675	0.0842464	0.0887085	0.0912043	0.0918008	0.0903687	0.0869195	0.0816962	0.07592	0.0705381	0.0658711	0.0621953	0.0595624	0.0576464	0.0562083	0.0551849	0.0543749	0.0533821	0.0521942	0.0507749	0.0491639	0.047734	0.046636	0.0459579	0.045894	0.0465391	0.047996	0.0504986	0.054108	0.0590846	0.0652908	0.0726754	0.0811793	0.090402	0.0997583	0.108477	0.1158	0.121966	0.127772	0.134151	0.142053	0.152475	0.166018	0.183259	0.204896	0.230218	0.257605	0.284977	0.310209	0.331154	0.346373	0.356641	0.363127	0.366824	0.3687	0.369524	0.369429	0.368545	0.366555	0.363908	0.360653	0.357004	0.353122	0.348877	0.344582	0.340547	0.336609	0.332713	0.32939	0.326723	0.324449	0.322969	0.321733	0.320515	0.319577	0.318632	0.317574	0.316014	0.313913	0.311154	0.307442	0.303143	0.298082	0.292171	0.285918	0.279531	0.273431	0.267383	0.261849	0.256544	0.251358	0.246696	0.242464	0.238525
YCH22:2268	Os420 X Mo17	1	2	NA	2022	St. Paul, MN	Wisconsin Diversity Panel Hybrids	14.4689	0.43896	0.000501	0.00179065	0.00421653	0.00781991	0.0125112	0.0176186	0.0219543	0.0246972	0.0260818	0.0265508	0.0264472	0.0257415	0.0246676	0.0233873	0.0218569	0.0201644	0.0185086	0.0168918	0.0152644	0.0135733	0.0121251	0.010717	0.00917901	0.00763881	0.00633895	0.0049823	0.0034818	0.00234605	0.00143942	0.000612	-0.000211	-0.000827	-0.000917	-0.000723	5.02e-05	0.00196851	0.00556401	0.011397	0.0188647	0.0274264	0.0368459	0.0464848	0.0559052	0.0645828	0.0720848	0.0792478	0.0866819	0.0940171	0.10048	0.105086	0.107702	0.108351	0.106862	0.103256	0.0978367	0.0918465	0.0861698	0.0812926	0.0773964	0.0746008	0.0725491	0.0709649	0.069905	0.0690526	0.0679677	0.06672	0.065185	0.0634201	0.0618208	0.0606086	0.0597854	0.0596248	0.06021	0.0616356	0.0642227	0.0680028	0.0730243	0.079402	0.0871268	0.0960163	0.105678	0.115468	0.124561	0.132159	0.138505	0.144438	0.150752	0.1586	0.168971	0.182309	0.199349	0.220935	0.246371	0.27404	0.3018	0.327426	0.348603	0.363957	0.374291	0.380877	0.384687	0.386682	0.387602	0.387536	0.386701	0.384923	0.382391	0.379348	0.37597	0.372322	0.368194	0.364099	0.360247	0.356328	0.352451	0.349142	0.346507	0.344346	0.342837	0.341627	0.340485	0.339545	0.338675	0.337682	0.336189	0.334145	0.331451	0.327873	0.323646	0.31865	0.312746	0.306532	0.300163	0.294118	0.288114	0.282512	0.277166	0.271968	0.267232	0.263031	0.259131
YCH22:2267	FBLA X Mo17	1	2	NA	2022	St. Paul, MN	Wisconsin Diversity Panel Hybrids	8.56141	0.438182	-0.000488	0.000954	0.00344261	0.00724772	0.0121799	0.0174873	0.0220191	0.0250628	0.0266232	0.0272172	0.0271582	0.0264581	0.0254313	0.0241893	0.022612	0.0208571	0.0191014	0.0174092	0.0156854	0.0139874	0.012464	0.0109599	0.00937845	0.00778839	0.0063768	0.004968	0.00351225	0.0023425	0.0013785	0.000492	-0.000316	-0.000896	-0.0010113	-0.000832	1.3e-05	0.00203742	0.00575791	0.0117756	0.0196204	0.028709	0.0387146	0.0489245	0.0589764	0.0682345	0.0762449	0.0838845	0.091738	0.0995047	0.106412	0.111378	0.114133	0.114755	0.113107	0.109163	0.103347	0.096941	0.0909573	0.0857712	0.0816681	0.07875	0.0766399	0.075059	0.0739483	0.0730873	0.0720085	0.0706908	0.0690744	0.0672455	0.0655825	0.0642907	0.0634622	0.0633717	0.0640099	0.0655652	0.0682777	0.072235	0.0776766	0.0845012	0.0926294	0.102	0.112192	0.122508	0.132153	0.140312	0.147251	0.153673	0.160421	0.16878	0.179919	0.194283	0.212566	0.235745	0.263034	0.29275	0.322545	0.349957	0.372738	0.389474	0.400873	0.408278	0.412644	0.415065	0.416223	0.416346	0.415719	0.414046	0.411595	0.408414	0.404838	0.401015	0.396726	0.392459	0.388427	0.384361	0.380326	0.376889	0.374141	0.371938	0.370465	0.369268	0.368008	0.367115	0.36625	0.365284	0.363839	0.361721	0.358953	0.355098	0.350528	0.345213	0.338986	0.332202	0.325273	0.318726	0.312245	0.306258	0.300516	0.294922	0.289796	0.285265	0.280964
YCH22:2266	LH165 X Mo17	1	2	NA	2022	St. Paul, MN	Wisconsin Diversity Panel Hybrids	6.96643	0.443054	0.0016029	0.0029454	0.00527784	0.00869309	0.013134	0.0179909	0.0221255	0.0248573	0.0261908	0.0266506	0.0264755	0.0257381	0.0247108	0.0235112	0.022035	0.0203517	0.0186534	0.0170289	0.0154041	0.0137684	0.0123029	0.0108589	0.00934166	0.00784193	0.00652932	0.00520682	0.00379985	0.00270142	0.00176182	0.000984	0.000241	-0.000288	-0.00035	-9.72e-05	0.000766	0.002714	0.00630044	0.0121244	0.0196376	0.028356	0.0379964	0.0478353	0.0574908	0.066326	0.0738763	0.0810291	0.088525	0.0959957	0.102619	0.10735	0.109992	0.110606	0.109049	0.105218	0.0994975	0.0931824	0.0872985	0.0822198	0.0782088	0.0753602	0.0733031	0.071794	0.0706863	0.0698141	0.0687487	0.0675089	0.0659867	0.064245	0.0627028	0.0615372	0.0608272	0.0607568	0.0614254	0.063024	0.065722	0.0695893	0.0748985	0.0815797	0.0894683	0.0985374	0.108431	0.118501	0.127953	0.135884	0.142556	0.148814	0.155752	0.16426	0.175384	0.189792	0.208014	0.230835	0.257391	0.285888	0.314177	0.340042	0.361435	0.377001	0.387529	0.394272	0.398219	0.4003	0.401314	0.401319	0.400551	0.398702	0.396125	0.392979	0.389389	0.38562	0.381376	0.377136	0.37315	0.369218	0.365176	0.3618	0.359108	0.356847	0.355276	0.353959	0.352699	0.351696	0.350763	0.349808	0.348277	0.346207	0.343453	0.339713	0.335256	0.330158	0.324208	0.317777	0.311222	0.304955	0.298723	0.293055	0.287628	0.282266	0.27748	0.273139	0.269178
YCH22:2265	A272 X Mo17	1	2	NA	2022	St. Paul, MN	Wisconsin Diversity Panel Hybrids	15.4568	0.450219	0.00675685	0.00810665	0.0106199	0.014529	0.0197412	0.0253799	0.0301505	0.0332936	0.0348735	0.0354453	0.035381	0.0347172	0.0337187	0.0324321	0.0308334	0.0290682	0.0272708	0.0255316	0.0237355	0.0219637	0.0203642	0.0188123	0.0171326	0.0154659	0.0139732	0.0124842	0.0108652	0.00958049	0.00855123	0.00761762	0.00670415	0.00600494	0.00585446	0.00604447	0.00682639	0.00884166	0.0127656	0.0191335	0.0272938	0.0366095	0.0468146	0.0572346	0.0674866	0.0770897	0.085476	0.0935409	0.10189	0.110117	0.11732	0.122403	0.125199	0.1258	0.124045	0.12001	0.113944	0.107244	0.100954	0.0955138	0.0911982	0.0880808	0.085814	0.0841376	0.0830055	0.0820754	0.0809066	0.0795375	0.0778098	0.0758337	0.0740211	0.0726207	0.0716319	0.0713874	0.0719619	0.0734428	0.0761783	0.0802202	0.0856564	0.0926191	0.101081	0.11089	0.121611	0.132408	0.142493	0.150867	0.15794	0.164534	0.171378	0.179784	0.190869	0.205161	0.22343	0.246687	0.274275	0.30438	0.334627	0.362475	0.385436	0.402055	0.413249	0.420291	0.42445	0.426698	0.427825	0.427879	0.427153	0.425428	0.423093	0.420217	0.416942	0.413282	0.409076	0.404941	0.401072	0.397003	0.392865	0.389481	0.3868	0.384613	0.383051	0.381814	0.380693	0.379758	0.378934	0.378001	0.376558	0.37448	0.371612	0.367859	0.363324	0.357994	0.351714	0.344943	0.33799	0.331485	0.324964	0.31896	0.313025	0.307429	0.302294	0.297687	0.293398
YCH22:2264	A258 X B73	1	2	NA	2022	St. Paul, MN	Wisconsin Diversity Panel Hybrids	11.8511	0.432338	0.0046916	0.00636277	0.00923671	0.0134247	0.0187637	0.0244549	0.0292748	0.0323793	0.033893	0.0343645	0.0342102	0.033403	0.0322493	0.0308945	0.0292666	0.027431	0.0256157	0.023845	0.0221043	0.0203642	0.0187906	0.017297	0.0157047	0.0141402	0.0127354	0.0113037	0.0097835	0.00859469	0.00763749	0.00675897	0.00591908	0.00529566	0.00515447	0.00534311	0.00616157	0.00816205	0.0119232	0.018038	0.0260321	0.0353766	0.0456399	0.0559808	0.0659971	0.0751084	0.0829668	0.0904727	0.0982648	0.105963	0.112933	0.118023	0.120927	0.121657	0.120068	0.116233	0.110509	0.104137	0.0981562	0.0929664	0.0888418	0.0859354	0.0838778	0.0823129	0.0811806	0.0802493	0.0791246	0.0777652	0.0761569	0.0743619	0.0727577	0.0715125	0.0707524	0.0706792	0.0714136	0.0730337	0.0758678	0.0799359	0.0855062	0.0924619	0.100686	0.11002	0.120127	0.130347	0.139868	0.147867	0.154607	0.16098	0.167968	0.176525	0.187835	0.202566	0.221201	0.244547	0.271755	0.301002	0.329992	0.356552	0.37845	0.394278	0.404852	0.411575	0.415407	0.417271	0.418112	0.418011	0.41705	0.414982	0.412141	0.408665	0.404839	0.40067	0.396249	0.391812	0.387694	0.383709	0.379689	0.376374	0.373679	0.371432	0.369984	0.368832	0.3677	0.36678	0.365816	0.364772	0.363222	0.361078	0.358227	0.354413	0.349872	0.344652	0.338591	0.33204	0.325382	0.318959	0.312605	0.306753	0.301144	0.295661	0.290718	0.28613	0.281948
YCH22:2263	PHG72 X Mo17	1	2	NA	2022	St. Paul, MN	Wisconsin Diversity Panel Hybrids	14.8323	0.443103	-0.0030515	-0.0018084	0.000362	0.00356236	0.00764684	0.0120213	0.0157901	0.0182652	0.0195716	0.0199822	0.0198587	0.0192134	0.0183272	0.0171838	0.0157707	0.0142231	0.0126833	0.0111371	0.00962416	0.00809926	0.0066949	0.00530282	0.00393827	0.00254592	0.00131841	2.47e-05	-0.0012985	-0.0022805	-0.0031168	-0.0038119	-0.0044808	-0.0049485	-0.0049764	-0.0047585	-0.003934	-0.0020586	0.00133347	0.00679827	0.0138859	0.0220568	0.0310838	0.0402572	0.0492205	0.0573786	0.0643152	0.0708796	0.0776671	0.0843744	0.0904138	0.0947192	0.0971405	0.0977633	0.0963868	0.0929068	0.0876256	0.0818206	0.0764791	0.0718732	0.0682533	0.065711	0.0638237	0.062419	0.0614092	0.0606529	0.0597429	0.0586387	0.0572864	0.055768	0.0544201	0.0533578	0.0527665	0.0528158	0.0534934	0.0549876	0.0575213	0.0611216	0.0660029	0.0720903	0.0792503	0.0874207	0.0962592	0.10525	0.113702	0.120833	0.126925	0.132697	0.13897	0.146821	0.157115	0.17034	0.187027	0.207948	0.232309	0.258445	0.284504	0.308517	0.328552	0.343362	0.353592	0.360191	0.36416	0.366302	0.36734	0.367484	0.366816	0.365165	0.362681	0.359639	0.356185	0.352571	0.348514	0.344447	0.340609	0.33679	0.332954	0.329686	0.327024	0.324871	0.323426	0.322179	0.320897	0.319869	0.31889	0.317888	0.316443	0.31441	0.311768	0.308276	0.304083	0.299287	0.293594	0.287504	0.281249	0.27536	0.269507	0.264124	0.258934	0.253957	0.249439	0.245391	0.24156
YCH22:2262	PHG72 X B73	1	2	NA	2022	St. Paul, MN	Wisconsin Diversity Panel Hybrids	9.40101	0.423501	0.0140618	0.0159753	0.0191517	0.0237208	0.0294134	0.0356322	0.040925	0.0444691	0.0463526	0.0470893	0.0470297	0.0463382	0.0451636	0.0436628	0.0419121	0.0399864	0.0379425	0.03592	0.0339978	0.0320497	0.0302636	0.0285454	0.0267137	0.0248899	0.0232784	0.0216904	0.0200235	0.0186977	0.0176221	0.0166805	0.0158064	0.0151653	0.01509	0.0153801	0.0163191	0.0185717	0.0229349	0.0300269	0.0392289	0.049972	0.0617799	0.0737566	0.0852962	0.0958855	0.105009	0.113748	0.122719	0.131521	0.139387	0.144968	0.148047	0.148654	0.146686	0.142179	0.135459	0.128109	0.121245	0.115315	0.11066	0.107363	0.105003	0.103248	0.102001	0.100989	0.0997138	0.09823	0.0964198	0.0944344	0.0926184	0.0912165	0.0904206	0.0904164	0.0913193	0.093297	0.0966906	0.101538	0.107974	0.116051	0.125502	0.136211	0.147767	0.159417	0.170419	0.179741	0.187606	0.195073	0.203218	0.213243	0.226582	0.243863	0.265532	0.292512	0.32363	0.356781	0.389464	0.419319	0.444014	0.462178	0.474604	0.482625	0.48743	0.49012	0.491547	0.491867	0.491133	0.489151	0.486323	0.482808	0.47879	0.474497	0.469804	0.465034	0.460619	0.456209	0.45182	0.448095	0.445078	0.442658	0.440949	0.439606	0.438273	0.437331	0.43632	0.43519	0.433525	0.431241	0.428085	0.423918	0.418885	0.41304	0.406201	0.398772	0.39124	0.383975	0.376785	0.37014	0.363661	0.357455	0.351777	0.346616	0.34199
YCH22:2261	4F-306 108 X B73	1	2	NA	2022	St. Paul, MN	Wisconsin Diversity Panel Hybrids	11.2136	0.415701	0.0243363	0.0260912	0.0291608	0.0334174	0.0386427	0.0443553	0.0492512	0.052548	0.0542621	0.0549465	0.054954	0.0542324	0.0531089	0.05177	0.0501513	0.0482806	0.0463661	0.044447	0.0425762	0.0406794	0.0389413	0.03725	0.0353972	0.0336613	0.0321653	0.0306371	0.0289716	0.0277281	0.0267224	0.0258383	0.02504	0.0245134	0.024443	0.0247379	0.0256879	0.0278903	0.0321464	0.0390474	0.0480174	0.0584726	0.0699547	0.0815854	0.0928829	0.10322	0.112076	0.120485	0.129091	0.137551	0.14512	0.150432	0.153356	0.153968	0.152025	0.147488	0.1407	0.133405	0.126629	0.120821	0.116262	0.113009	0.11068	0.10895	0.107738	0.106829	0.105658	0.104215	0.102494	0.100629	0.0989848	0.0977236	0.0969846	0.0970444	0.0979576	0.0999546	0.103316	0.108105	0.114373	0.122144	0.131257	0.141523	0.152656	0.163972	0.174635	0.18367	0.19137	0.198827	0.20697	0.217091	0.230475	0.247579	0.268875	0.295245	0.325529	0.357518	0.388816	0.417296	0.440967	0.458394	0.470448	0.478325	0.483051	0.485739	0.4871	0.487315	0.486668	0.484807	0.48199	0.478461	0.474636	0.470549	0.465892	0.461319	0.45688	0.452425	0.448007	0.444333	0.441264	0.438622	0.43689	0.435358	0.433856	0.432747	0.431616	0.430422	0.428727	0.42631	0.423205	0.419083	0.414246	0.408568	0.401884	0.39473	0.387409	0.380362	0.373451	0.367044	0.360784	0.354731	0.349249	0.344368	0.339779
YCH22:2260	ICI 193 X B73	1	2	NA	2022	St. Paul, MN	Wisconsin Diversity Panel Hybrids	16.243	0.446437	0.00144443	0.00269545	0.00499468	0.00856556	0.0132063	0.0183158	0.0226697	0.0254815	0.0268528	0.0272767	0.0271315	0.0264921	0.0254595	0.024134	0.022626	0.0209416	0.0192864	0.01771	0.0160508	0.014405	0.0129646	0.0115637	0.0100714	0.00862079	0.00733621	0.00602315	0.0045399	0.00340017	0.00251484	0.0017301	0.000897	0.00026	0.00014	0.000299	0.000991	0.00274209	0.00617198	0.0117717	0.0189991	0.0274062	0.0366899	0.0462058	0.0554932	0.0641164	0.0716426	0.0788879	0.0863889	0.0937772	0.100325	0.10506	0.107767	0.108436	0.106928	0.10339	0.0980136	0.0920465	0.0863858	0.0814957	0.0775988	0.0748345	0.0728211	0.0713118	0.0702551	0.0693886	0.0682475	0.0669476	0.0653754	0.0635785	0.0619613	0.0607103	0.0598395	0.0596566	0.0602103	0.061586	0.0641445	0.0679075	0.072932	0.0793289	0.0870613	0.0960137	0.105689	0.115481	0.124599	0.132185	0.138473	0.144351	0.150557	0.158258	0.168487	0.181748	0.198641	0.220054	0.245318	0.272832	0.300461	0.325932	0.346971	0.362208	0.372494	0.378987	0.382792	0.384798	0.385667	0.385552	0.384803	0.383056	0.380561	0.377556	0.374215	0.370585	0.366507	0.362488	0.358781	0.355011	0.351204	0.348029	0.345572	0.343481	0.342088	0.341036	0.340025	0.339184	0.338364	0.337448	0.33602	0.333951	0.331307	0.327835	0.323703	0.318815	0.313031	0.306795	0.300494	0.294448	0.288449	0.282912	0.277539	0.272307	0.26752	0.263292	0.259372
YCH22:2259	PHJ90 X B73	1	2	NA	2022	St. Paul, MN	Wisconsin Diversity Panel Hybrids	15.0627	0.433034	-0.0033739	-0.0021547	4.19e-05	0.00326619	0.00737797	0.0117486	0.0155514	0.0180635	0.0193543	0.0198217	0.0196974	0.0190615	0.0181267	0.0169828	0.0155674	0.0140137	0.0124984	0.0110299	0.00950822	0.00797259	0.00660986	0.00528129	0.00393535	0.00258781	0.00132984	0.000107	-0.0011785	-0.0021349	-0.0028874	-0.0036003	-0.0042586	-0.004714	-0.0047375	-0.0045394	-0.0037726	-0.0019628	0.00135672	0.00664299	0.0135565	0.0216142	0.0305947	0.039681	0.048607	0.0567449	0.0636555	0.0701962	0.0770131	0.0838014	0.0898955	0.0942844	0.0968068	0.0974357	0.0960591	0.0926137	0.0873318	0.0815126	0.0761591	0.0715424	0.0679551	0.0654169	0.063596	0.0621956	0.0612108	0.0604382	0.0594678	0.058381	0.057024	0.0555196	0.0541734	0.053105	0.0525007	0.0525348	0.0531944	0.054702	0.0571988	0.0608111	0.0657189	0.0718161	0.0790055	0.0872104	0.0961028	0.105105	0.113632	0.120849	0.126992	0.132785	0.139117	0.147029	0.157478	0.170939	0.188018	0.209457	0.234544	0.261663	0.28883	0.313998	0.335066	0.350725	0.361551	0.368612	0.3728	0.375112	0.37622	0.376339	0.375678	0.373901	0.371296	0.368067	0.364455	0.360639	0.356456	0.352186	0.348205	0.344296	0.340317	0.33692	0.33423	0.332073	0.330614	0.329368	0.328151	0.327138	0.326217	0.325163	0.32365	0.321563	0.318799	0.315165	0.310868	0.305842	0.299993	0.293599	0.28704	0.280857	0.274838	0.269186	0.263821	0.258584	0.253867	0.249626	0.245643
YCH22:2258	PHBA6 X B73	1	2	NA	2022	St. Paul, MN	Wisconsin Diversity Panel Hybrids	12.8513	0.432598	0.0162078	0.0178834	0.0206307	0.024707	0.029868	0.0353848	0.040149	0.043339	0.0450209	0.045691	0.0456851	0.045033	0.0440666	0.0429138	0.0413613	0.0395639	0.0377047	0.0359069	0.0340859	0.0322353	0.0305504	0.0288724	0.0271288	0.0253791	0.0237649	0.022216	0.0206201	0.0193578	0.018307	0.0173979	0.0166011	0.0160434	0.0159746	0.0162297	0.0171628	0.019399	0.0236543	0.0304605	0.0392117	0.0492031	0.0600709	0.0710382	0.0818823	0.0919409	0.100643	0.108892	0.117363	0.125657	0.132896	0.137861	0.140469	0.140897	0.138918	0.134456	0.127994	0.120965	0.114471	0.108864	0.104444	0.101264	0.0989719	0.0972786	0.0960929	0.0952037	0.0941653	0.0929078	0.0912887	0.0893994	0.0876701	0.0863076	0.085542	0.0855578	0.0863667	0.0881727	0.0912099	0.095559	0.10146	0.108813	0.117563	0.127558	0.138366	0.149346	0.159606	0.168304	0.175828	0.182943	0.190515	0.19999	0.212446	0.228257	0.248092	0.272811	0.301498	0.332091	0.362308	0.389924	0.412803	0.429597	0.441126	0.448577	0.453097	0.455595	0.456857	0.457144	0.456569	0.454926	0.452535	0.449642	0.446314	0.442566	0.438368	0.434062	0.429922	0.425755	0.421524	0.417811	0.414796	0.412342	0.41056	0.409046	0.407566	0.406425	0.405434	0.404282	0.402729	0.400513	0.397588	0.393617	0.388904	0.383448	0.377021	0.370105	0.363024	0.356303	0.349648	0.343489	0.337578	0.331821	0.326543	0.321869	0.317584
YCH22:2257	W614S X B73	1	2	NA	2022	St. Paul, MN	Wisconsin Diversity Panel Hybrids	12.7075	0.424835	0.00782675	0.00947952	0.0123464	0.0164325	0.0215874	0.0270753	0.0317993	0.0348929	0.0364356	0.0369292	0.0367497	0.03599	0.0349183	0.0335715	0.0319838	0.0301659	0.0283361	0.0265704	0.0248057	0.023059	0.0215082	0.0199678	0.0183501	0.0167305	0.0152851	0.0138659	0.0123617	0.0111664	0.0101855	0.00934079	0.00853077	0.00797238	0.0078966	0.0081208	0.00900382	0.0110715	0.0149622	0.02126	0.0293945	0.0388317	0.0492115	0.0597483	0.0699952	0.0793752	0.0874648	0.0951665	0.103099	0.110913	0.117932	0.122984	0.125829	0.126459	0.124763	0.120741	0.114786	0.108211	0.102083	0.0967608	0.0925551	0.0895763	0.0874265	0.0858292	0.0846595	0.0837526	0.0826058	0.0812653	0.0796476	0.0778241	0.076199	0.0749488	0.0742003	0.0742007	0.0749967	0.076717	0.0796674	0.0838757	0.0896429	0.0968266	0.105282	0.114933	0.125361	0.135935	0.145844	0.154219	0.161332	0.168054	0.17538	0.184528	0.196696	0.212484	0.232419	0.257351	0.286408	0.317597	0.348585	0.376983	0.400487	0.417699	0.429352	0.436749	0.441067	0.44337	0.444388	0.444379	0.443494	0.441396	0.438405	0.434804	0.430811	0.426494	0.421789	0.417047	0.412589	0.408173	0.403856	0.400167	0.397196	0.394798	0.39312	0.391724	0.390399	0.38945	0.388405	0.387249	0.385543	0.383183	0.380164	0.376057	0.371228	0.365579	0.359014	0.351936	0.344782	0.337874	0.331102	0.324828	0.318787	0.312937	0.307635	0.302813	0.298298
YCH22:2256	A427 X B73	1	2	NA	2022	St. Paul, MN	Wisconsin Diversity Panel Hybrids	15.2021	0.444206	0.0147237	0.0164027	0.0194852	0.0240877	0.0300546	0.0365847	0.0421317	0.0457153	0.0475666	0.0483089	0.0482858	0.0476388	0.0465296	0.0451156	0.0433613	0.0413861	0.0394271	0.0374924	0.0355225	0.0335569	0.031791	0.0300831	0.028181	0.0263109	0.0246575	0.023024	0.0212421	0.0198232	0.0186803	0.0176787	0.0167127	0.0159737	0.0158282	0.0160088	0.016847	0.0190336	0.0233842	0.0305052	0.0397157	0.0503298	0.0619148	0.0736858	0.085233	0.0959401	0.105304	0.114241	0.123449	0.132511	0.140444	0.146032	0.149093	0.149735	0.14777	0.143224	0.136523	0.129164	0.122194	0.116165	0.111385	0.107947	0.105452	0.103629	0.102357	0.101291	0.0999985	0.098508	0.0966239	0.0944414	0.0924483	0.090915	0.0898753	0.0896617	0.0903914	0.0921571	0.0953299	0.0999267	0.106077	0.113887	0.123245	0.13398	0.145622	0.157323	0.168147	0.177199	0.184926	0.192153	0.199706	0.209019	0.221273	0.236941	0.256717	0.281468	0.310286	0.341202	0.371698	0.399491	0.422215	0.438516	0.449556	0.456508	0.460522	0.462725	0.463844	0.463882	0.463218	0.461525	0.459174	0.456207	0.452925	0.449297	0.445127	0.441012	0.437129	0.433147	0.429125	0.425769	0.422971	0.420755	0.419158	0.417966	0.416816	0.415809	0.414997	0.414	0.41255	0.410386	0.407565	0.403855	0.399313	0.393967	0.387672	0.380889	0.373999	0.367379	0.360771	0.354655	0.348703	0.342987	0.337623	0.332919	0.328444
YCH22:2255	CH157 X Mo17	1	2	NA	2022	St. Paul, MN	Wisconsin Diversity Panel Hybrids	9.05943	0.448787	0.0126371	0.0139735	0.016433	0.0200411	0.0246489	0.0297174	0.0340265	0.0368895	0.0383113	0.0388307	0.0386568	0.0379328	0.0369431	0.0356562	0.0341207	0.032364	0.0305447	0.0287616	0.0270195	0.0252521	0.0236596	0.0220591	0.0203906	0.0187352	0.0172735	0.0158304	0.0143055	0.0130965	0.0120699	0.0112036	0.0104023	0.00982898	0.00973689	0.00990479	0.010776	0.0128032	0.0166594	0.0229485	0.0310227	0.0402845	0.0503406	0.0604615	0.0703843	0.0796427	0.0878279	0.0955886	0.103457	0.111122	0.117767	0.122367	0.12477	0.125024	0.123091	0.119049	0.11335	0.107149	0.101356	0.0963483	0.0923337	0.0895104	0.0874864	0.0859981	0.0849771	0.0841839	0.0831858	0.0819916	0.0804985	0.0786972	0.0771194	0.0759001	0.0751666	0.0751401	0.0759344	0.0776302	0.0804965	0.0846101	0.0901971	0.0972197	0.105463	0.114912	0.125202	0.135689	0.145488	0.1537	0.160647	0.167198	0.174333	0.183093	0.194696	0.209932	0.229127	0.252964	0.280614	0.31034	0.339846	0.366954	0.389499	0.406102	0.417495	0.424899	0.42935	0.431852	0.43323	0.433572	0.432938	0.431297	0.4289	0.425951	0.422543	0.418849	0.414588	0.410251	0.406226	0.40217	0.398026	0.394471	0.391679	0.389306	0.387621	0.386259	0.384994	0.383945	0.382991	0.381984	0.380443	0.378328	0.375506	0.371593	0.366925	0.361583	0.355294	0.348523	0.34158	0.335014	0.328496	0.322547	0.31671	0.311144	0.306059	0.301406	0.297103
YCH22:2254	PHP02 X B73	1	2	NA	2022	St. Paul, MN	Wisconsin Diversity Panel Hybrids	12.8243	0.442393	0.0216674	0.0235607	0.0267004	0.0312387	0.0370632	0.0433748	0.0486973	0.0521883	0.0540136	0.0546507	0.0545913	0.0538519	0.052762	0.0513843	0.0496863	0.0477693	0.0457596	0.0437782	0.0418702	0.039929	0.0381652	0.0364781	0.0346314	0.0328228	0.0311918	0.0295824	0.0278729	0.0264986	0.0253651	0.0243528	0.0234527	0.0227767	0.022625	0.0228501	0.0237945	0.0260545	0.0303783	0.0374577	0.0465853	0.057053	0.0684887	0.0800537	0.0913847	0.101849	0.110964	0.119677	0.128616	0.137347	0.14502	0.15042	0.153351	0.153909	0.151938	0.147412	0.140873	0.133662	0.126871	0.121001	0.116361	0.11302	0.110605	0.108853	0.107571	0.106567	0.105356	0.10387	0.102051	0.099959	0.098071	0.0966303	0.0957042	0.095581	0.096389	0.0982479	0.101421	0.105986	0.112224	0.120055	0.129343	0.139947	0.151469	0.163095	0.173912	0.182971	0.1907	0.197998	0.205799	0.215455	0.228175	0.244524	0.265087	0.29075	0.32053	0.352325	0.383688	0.412246	0.435731	0.452779	0.464275	0.471611	0.475965	0.478355	0.479522	0.479707	0.479009	0.477141	0.474554	0.471379	0.467777	0.463937	0.45958	0.455101	0.450893	0.446663	0.442409	0.438786	0.435942	0.433573	0.431859	0.430506	0.429224	0.428214	0.427264	0.4262	0.424623	0.422465	0.419464	0.415401	0.410656	0.405104	0.398584	0.391521	0.384339	0.377485	0.370669	0.364339	0.358293	0.352409	0.346985	0.342155	0.337663
YCH22:2253	PHB09 X Mo17	1	2	NA	2022	St. Paul, MN	Wisconsin Diversity Panel Hybrids	12.3374	0.43984	0.00671212	0.00823779	0.0107854	0.0143595	0.0188072	0.0235404	0.0276133	0.0302764	0.0316285	0.0320694	0.0318651	0.031162	0.0301292	0.0288615	0.0274088	0.0257208	0.0240207	0.0223488	0.0206864	0.0190324	0.0175741	0.0161124	0.0145273	0.0130319	0.011737	0.0104255	0.0089603	0.00784652	0.00699543	0.00625967	0.00551984	0.00501706	0.00498262	0.00522269	0.00608419	0.00804937	0.0116794	0.0175699	0.0251279	0.0338825	0.0434472	0.053057	0.0623273	0.0707957	0.0781196	0.0850526	0.0921312	0.0990218	0.105152	0.109458	0.111808	0.112198	0.110593	0.107011	0.101727	0.0959685	0.0905857	0.0859217	0.0822075	0.0795714	0.077693	0.0762551	0.0752141	0.0744645	0.0734808	0.0723062	0.0708999	0.0693243	0.0678824	0.0668131	0.0662022	0.0662674	0.0670202	0.0686328	0.0714148	0.0753487	0.0805748	0.0870626	0.0947304	0.103365	0.112658	0.122074	0.130926	0.138341	0.144548	0.150544	0.157145	0.165364	0.176281	0.190466	0.208153	0.230014	0.25511	0.281758	0.307997	0.332012	0.351912	0.366503	0.376527	0.382933	0.386691	0.388724	0.389705	0.389682	0.38884	0.38705	0.384497	0.38132	0.377777	0.374121	0.370007	0.365806	0.361884	0.357994	0.354128	0.350834	0.348075	0.34585	0.344217	0.342902	0.341635	0.34059	0.339545	0.338467	0.336898	0.33479	0.332104	0.328526	0.324276	0.319437	0.313682	0.30756	0.301305	0.295341	0.289462	0.284034	0.27879	0.27378	0.269222	0.265062	0.261258
YCH22:2252	LH127 X B73	1	2	NA	2022	St. Paul, MN	Wisconsin Diversity Panel Hybrids	12.3533	0.426774	0.0127241	0.0143752	0.017178	0.0213626	0.0266852	0.0324526	0.0373454	0.0405038	0.0421646	0.0427812	0.0425941	0.0418537	0.040715	0.0393903	0.0377424	0.0358358	0.0339886	0.0321435	0.0303362	0.0285206	0.0268504	0.0252454	0.0235713	0.0218919	0.020378	0.0188717	0.0172869	0.0160465	0.014981	0.0140557	0.013208	0.0126123	0.0124841	0.012696	0.0136207	0.0157713	0.0197986	0.0263418	0.0347935	0.0445941	0.0553436	0.0662791	0.0769538	0.0867785	0.0953093	0.103411	0.11179	0.120066	0.127394	0.132655	0.135537	0.136159	0.13437	0.130133	0.123902	0.117075	0.110635	0.10506	0.100676	0.0975546	0.0952828	0.093599	0.0923862	0.091436	0.0902582	0.0888622	0.0871607	0.0852012	0.0834679	0.0821405	0.081293	0.0812009	0.0819713	0.0837066	0.086698	0.0910118	0.0969594	0.1044	0.113197	0.123281	0.134228	0.14536	0.155758	0.164486	0.171869	0.178813	0.186335	0.195616	0.207896	0.223768	0.243883	0.269166	0.298607	0.330317	0.36189	0.39076	0.41458	0.43198	0.443721	0.451239	0.455652	0.457959	0.459129	0.45926	0.458425	0.456431	0.453691	0.45034	0.446461	0.442338	0.437746	0.433189	0.428884	0.42457	0.420248	0.41663	0.413718	0.411323	0.40967	0.40833	0.407045	0.406072	0.405036	0.404003	0.40238	0.400129	0.397139	0.393069	0.388195	0.382599	0.375992	0.368966	0.361762	0.354859	0.347969	0.34169	0.335638	0.329789	0.324433	0.319628	0.315194
YCH22:2251	LH145 X B73	1	2	NA	2022	St. Paul, MN	Wisconsin Diversity Panel Hybrids	8.62262	0.437745	0.00759997	0.00920951	0.0120444	0.0162989	0.0218253	0.027741	0.0327942	0.0360379	0.0377054	0.0383289	0.0383475	0.0376945	0.0367121	0.0354124	0.0337939	0.0319788	0.0301527	0.0283831	0.0265837	0.0247881	0.0231494	0.0215402	0.0198334	0.0181186	0.0166313	0.0151005	0.0134301	0.0121212	0.0111111	0.0102004	0.00929232	0.00860682	0.00848862	0.00868184	0.00948293	0.0115495	0.0155924	0.0221788	0.0305738	0.0401433	0.0505457	0.0611313	0.071499	0.0811777	0.0897417	0.0979426	0.106403	0.11465	0.121854	0.126884	0.129597	0.13013	0.128293	0.124191	0.118141	0.111506	0.105235	0.0998116	0.0955111	0.0924438	0.0902148	0.0885539	0.0874241	0.0865115	0.0853653	0.0840512	0.0823749	0.080411	0.0785943	0.0771902	0.0762775	0.076081	0.0767146	0.0782952	0.0811395	0.0853118	0.090835	0.0979008	0.106444	0.116306	0.127025	0.137841	0.147893	0.156328	0.163426	0.170104	0.17708	0.185667	0.197058	0.211765	0.230511	0.254226	0.282171	0.312543	0.34303	0.371113	0.394213	0.411001	0.422304	0.429435	0.433667	0.435895	0.436956	0.437106	0.436352	0.434598	0.43211	0.429153	0.42585	0.422068	0.4178	0.413569	0.409546	0.405444	0.401321	0.397847	0.395023	0.392688	0.391126	0.389825	0.388617	0.387647	0.386706	0.38573	0.384243	0.382079	0.379145	0.37531	0.370661	0.365281	0.358884	0.352087	0.345135	0.338488	0.331903	0.325792	0.319857	0.314113	0.308905	0.304229	0.299822
YCH22:2250	W605S X B73	1	2	NA	2022	St. Paul, MN	Wisconsin Diversity Panel Hybrids	16.0352	0.41991	0.00534037	0.00686668	0.00947785	0.0131177	0.0176781	0.0226469	0.026799	0.0295464	0.0309738	0.0314363	0.0312804	0.0305997	0.0295683	0.0283684	0.0268717	0.0251645	0.0234347	0.0218028	0.0201602	0.0184733	0.0169543	0.0154946	0.0139431	0.0123864	0.0110239	0.00965943	0.00827851	0.00718487	0.00628318	0.00552011	0.00478677	0.00426901	0.00422419	0.00447313	0.00537614	0.00740395	0.0111142	0.0171311	0.0249631	0.0340488	0.0440846	0.0542835	0.0642477	0.0733813	0.0811818	0.08861	0.09633	0.104033	0.110873	0.115724	0.118407	0.118987	0.117256	0.113178	0.10716	0.100536	0.0943876	0.0891349	0.085027	0.0820986	0.0799978	0.0784517	0.0773272	0.0764604	0.075415	0.0741471	0.0726535	0.0709459	0.0694593	0.0683335	0.0676697	0.0677219	0.0685132	0.0702568	0.0731556	0.0772821	0.082851	0.0898137	0.0979853	0.107326	0.117464	0.127786	0.13755	0.145781	0.152836	0.1596	0.167099	0.176361	0.188618	0.204338	0.224157	0.248854	0.277436	0.307854	0.337992	0.365544	0.388419	0.405167	0.416532	0.423861	0.428174	0.430547	0.431715	0.4318	0.430988	0.429052	0.426284	0.422861	0.419026	0.414914	0.410334	0.405694	0.401386	0.397068	0.39277	0.389072	0.386076	0.383577	0.381808	0.380343	0.378907	0.377754	0.376669	0.375522	0.373867	0.371548	0.368473	0.364385	0.359562	0.354	0.347495	0.340533	0.333396	0.326594	0.319884	0.313764	0.307823	0.302057	0.296818	0.292155	0.28781
YCH22:2249	PHW03 X Mo17	1	2	NA	2022	St. Paul, MN	Wisconsin Diversity Panel Hybrids	7.6719	0.434476	0.018651	0.0206463	0.0238715	0.0285279	0.0344585	0.0407715	0.0462385	0.0498577	0.0517949	0.0525237	0.0524661	0.051767	0.0507186	0.049359	0.047638	0.0456337	0.0435567	0.0415615	0.0395045	0.0374823	0.035662	0.0337852	0.031836	0.0299123	0.0281708	0.0264765	0.0247042	0.023295	0.0221448	0.0211364	0.0202351	0.0196207	0.019562	0.0198568	0.0209351	0.0234443	0.0281916	0.0358415	0.0456338	0.0568406	0.068969	0.0811545	0.0930341	0.104015	0.113612	0.122671	0.131871	0.140862	0.148669	0.154085	0.15693	0.15728	0.155076	0.15029	0.143411	0.135921	0.128935	0.122932	0.118133	0.114708	0.112245	0.1104	0.109129	0.108169	0.106998	0.105592	0.103804	0.101733	0.099854	0.0984287	0.0975703	0.0975529	0.0984962	0.100548	0.103974	0.108848	0.115411	0.123634	0.133304	0.144281	0.156156	0.168209	0.17943	0.188879	0.196989	0.204661	0.212981	0.223245	0.236791	0.254172	0.275927	0.30276	0.333613	0.366274	0.398398	0.427559	0.451566	0.469153	0.481138	0.488884	0.493576	0.496121	0.497508	0.497781	0.49715	0.495393	0.492873	0.489666	0.486009	0.481978	0.477547	0.473018	0.468709	0.464342	0.459882	0.456107	0.453053	0.450547	0.448712	0.447158	0.445714	0.444542	0.443462	0.442402	0.440701	0.438394	0.435341	0.431148	0.426219	0.420351	0.413505	0.406183	0.398823	0.391639	0.384615	0.378166	0.371811	0.36566	0.360121	0.355082	0.350349
YCH22:2248	PHKE6 X B73	1	2	NA	2022	St. Paul, MN	Wisconsin Diversity Panel Hybrids	13.011	0.438604	-0.0085345	-0.0071736	-0.0048748	-0.0015561	0.00276399	0.00744941	0.0113783	0.013926	0.0151462	0.0155344	0.0153768	0.014606	0.0136136	0.0124618	0.0110203	0.00944195	0.00785926	0.00631077	0.00480191	0.00327396	0.00191224	0.000563	-0.000862	-0.0022462	-0.0034471	-0.0046943	-0.0060235	-0.0070634	-0.0078876	-0.008629	-0.009344	-0.0098468	-0.0098946	-0.0096914	-0.0089126	-0.00712	-0.003807	0.00158859	0.00857177	0.0166717	0.0255993	0.0346332	0.0434363	0.051521	0.0584525	0.0650672	0.0719722	0.0788136	0.0849514	0.0893943	0.0919364	0.0925626	0.0911538	0.0877182	0.0825138	0.0767453	0.0713976	0.0667676	0.0631037	0.0605189	0.0586672	0.0572961	0.0563056	0.0555513	0.0545825	0.05341	0.0520297	0.0504407	0.0490648	0.0480163	0.0473405	0.0472588	0.0478902	0.0493339	0.0517957	0.0553371	0.0602014	0.0662772	0.0734956	0.081763	0.0908031	0.100004	0.108606	0.115748	0.12174	0.127446	0.13375	0.141408	0.151474	0.164554	0.181151	0.20206	0.226536	0.253002	0.279519	0.303921	0.324214	0.339004	0.349038	0.355363	0.358969	0.360754	0.361603	0.361519	0.360668	0.358771	0.356217	0.353086	0.349497	0.345789	0.341701	0.337637	0.333768	0.329947	0.326209	0.323019	0.320462	0.318311	0.316904	0.315728	0.314588	0.313636	0.312773	0.311759	0.310284	0.308273	0.305625	0.302013	0.297815	0.292917	0.287199	0.281081	0.27487	0.268901	0.263088	0.257717	0.252566	0.24749	0.242944	0.23886	0.235036
YCH22:2247	PHG29 X Mo17	1	2	NA	2022	St. Paul, MN	Wisconsin Diversity Panel Hybrids	13.2164	0.441641	-0.001067	0.000244	0.00234793	0.00533789	0.00907869	0.0131571	0.0166348	0.0188974	0.0200285	0.0203913	0.0202654	0.0195926	0.0186567	0.0176046	0.0162965	0.0148272	0.013325	0.0119037	0.010497	0.00905111	0.00777716	0.00650421	0.00520765	0.00391492	0.00278103	0.0016551	0.000437	-0.000482	-0.0012206	-0.0018542	-0.0024791	-0.002919	-0.0029241	-0.0026797	-0.0018898	-0.000144	0.00302473	0.0081468	0.0147322	0.0223855	0.0308624	0.0394265	0.0478688	0.0556147	0.0622323	0.0685323	0.0750791	0.08156	0.0873455	0.0914856	0.0938207	0.0943524	0.092906	0.0894842	0.0844286	0.0788966	0.0737736	0.0693729	0.0658888	0.0634557	0.0617126	0.0604058	0.0594639	0.0587707	0.0578984	0.0568273	0.0555469	0.0541075	0.0528608	0.0519328	0.0513564	0.0514053	0.0520876	0.0535359	0.0559849	0.0594889	0.0642392	0.0701247	0.0770958	0.0850084	0.093697	0.102597	0.111017	0.118078	0.124031	0.129745	0.136082	0.143983	0.154375	0.167838	0.184851	0.206116	0.230813	0.257276	0.283588	0.307753	0.327949	0.342802	0.353027	0.359662	0.36356	0.365668	0.366693	0.366746	0.366038	0.364275	0.361812	0.358727	0.355192	0.351468	0.347355	0.343247	0.339338	0.335474	0.331598	0.328287	0.325649	0.323459	0.321905	0.320571	0.319288	0.31822	0.31725	0.316247	0.314718	0.312663	0.310018	0.306345	0.302143	0.297278	0.291532	0.285359	0.279059	0.273034	0.267142	0.261725	0.256502	0.251498	0.246904	0.242766	0.238921
YCH22:2244	LH143 (Maintainer) X Mo17	1	2	NA	2022	St. Paul, MN	Wisconsin Diversity Panel Hybrids	12.5455	0.434178	0.000231	0.00161388	0.00400731	0.00760193	0.0121878	0.0171383	0.0213966	0.0240924	0.0253969	0.0258314	0.0256996	0.0250736	0.0241412	0.0230148	0.0215434	0.0198965	0.0182718	0.016685	0.0151024	0.0135153	0.0120871	0.0106689	0.00916719	0.00769552	0.00633491	0.00497544	0.003559	0.0024619	0.00155784	0.000744	9.36e-08	-0.000535	-0.000624	-0.000445	0.00039	0.00234856	0.00595037	0.0117019	0.0190505	0.0273856	0.0363874	0.045481	0.0545083	0.0629488	0.0704165	0.077517	0.0847389	0.0917596	0.0979384	0.102215	0.104457	0.104815	0.103163	0.099582	0.0944246	0.0887841	0.0835178	0.0788951	0.0751966	0.0725625	0.0706332	0.0692067	0.0682324	0.0674634	0.0665437	0.0654328	0.0640057	0.0623563	0.0608473	0.0596277	0.0588455	0.0587728	0.0594007	0.0608306	0.0632945	0.0668592	0.071789	0.0780246	0.0854842	0.0940926	0.103495	0.113007	0.121832	0.12925	0.135551	0.141403	0.147565	0.155278	0.165582	0.178887	0.195927	0.217489	0.242959	0.270764	0.298794	0.324722	0.346242	0.361863	0.372388	0.379089	0.382898	0.384882	0.385832	0.385824	0.385074	0.383304	0.381001	0.37812	0.374842	0.371224	0.367181	0.363008	0.359035	0.35505	0.350972	0.347507	0.344762	0.342507	0.340872	0.339562	0.338226	0.337187	0.336237	0.33519	0.333626	0.331509	0.328739	0.325054	0.32067	0.31554	0.309547	0.303081	0.296466	0.290241	0.284195	0.278608	0.27319	0.267915	0.263163	0.258922	0.254828
YCH22:2243	PHT69 X Mo17	1	2	NA	2022	St. Paul, MN	Wisconsin Diversity Panel Hybrids	6.5607	0.448396	0.0102392	0.0118266	0.0144587	0.0182779	0.0232226	0.0285187	0.0330737	0.0361289	0.0376882	0.0382218	0.0381715	0.0375241	0.0364847	0.0352611	0.0337454	0.0319764	0.0301929	0.0284184	0.0266509	0.0249033	0.0232753	0.0216881	0.0200009	0.0183585	0.0168711	0.0153936	0.0138569	0.0126638	0.0116408	0.0107532	0.00996797	0.00939172	0.00929254	0.00950608	0.0104123	0.0125194	0.0164854	0.0229231	0.0312381	0.04075	0.051111	0.0615441	0.0718323	0.0814207	0.0898427	0.0978578	0.106041	0.114027	0.121015	0.125831	0.128328	0.128655	0.12667	0.122468	0.116431	0.109857	0.103734	0.0984372	0.094258	0.0912867	0.0891434	0.0875706	0.086458	0.0856318	0.0846151	0.0833608	0.0817781	0.0799324	0.0782739	0.0770098	0.0762401	0.0762215	0.0769837	0.0786894	0.0815929	0.085768	0.0914742	0.0986773	0.107168	0.116895	0.127505	0.138281	0.148352	0.156819	0.164061	0.170822	0.17822	0.187267	0.19916	0.214568	0.233977	0.25819	0.286148	0.316134	0.345788	0.37286	0.395233	0.411543	0.422683	0.429884	0.434203	0.436561	0.437784	0.438082	0.437481	0.435805	0.433476	0.430586	0.427184	0.423509	0.41935	0.415146	0.411155	0.407157	0.403031	0.399513	0.396693	0.394302	0.392703	0.391301	0.389987	0.388957	0.38793	0.386957	0.38546	0.383333	0.380479	0.376618	0.371973	0.366637	0.360353	0.353593	0.34674	0.340167	0.333663	0.327671	0.321861	0.31618	0.31109	0.306431	0.302074
YCH22:2242	790 X Mo17	1	2	NA	2022	St. Paul, MN	Wisconsin Diversity Panel Hybrids	9.80717	0.437209	0.00584705	0.00746797	0.0102416	0.0141978	0.0193007	0.0247805	0.0294356	0.0325269	0.0340656	0.0346431	0.0345387	0.0338388	0.0327924	0.0315627	0.0300097	0.0282295	0.0263972	0.0246064	0.022852	0.0210866	0.0194862	0.0179175	0.0162178	0.0145715	0.0131039	0.0116015	0.0100765	0.00888435	0.00788661	0.0069891	0.00620169	0.00563581	0.00553651	0.00577473	0.00665972	0.00877637	0.0127662	0.019234	0.0275305	0.0370484	0.0474024	0.0578125	0.0680326	0.0775693	0.0859498	0.0939309	0.102063	0.109975	0.116881	0.121702	0.124241	0.124606	0.122676	0.11855	0.112639	0.106177	0.10015	0.0949195	0.0907393	0.0877649	0.0856148	0.0840005	0.0828757	0.0820282	0.0809967	0.0797243	0.0781353	0.0762763	0.0746106	0.0733206	0.0725275	0.0724622	0.0732201	0.0749232	0.0778325	0.0819897	0.0876852	0.094839	0.103333	0.113037	0.123589	0.134307	0.144318	0.15271	0.159777	0.166431	0.173669	0.182546	0.194284	0.209535	0.228785	0.25275	0.280594	0.310482	0.340152	0.367243	0.389639	0.405982	0.41701	0.424081	0.428172	0.430432	0.431584	0.431704	0.431015	0.4292	0.426716	0.423686	0.420143	0.416399	0.412182	0.407918	0.403785	0.399691	0.395592	0.392075	0.38924	0.386852	0.385162	0.383787	0.382494	0.381437	0.380468	0.379421	0.377861	0.375655	0.37275	0.368843	0.364214	0.358825	0.352509	0.345752	0.338856	0.332263	0.325797	0.31978	0.31398	0.308366	0.303285	0.298625	0.294489
YCH22:2241	ICI581 X B73	1	2	NA	2022	St. Paul, MN	Wisconsin Diversity Panel Hybrids	6.52788	0.44264	0.0189777	0.0200624	0.0221033	0.0252051	0.0291243	0.0334788	0.0372352	0.0397536	0.0410198	0.0414359	0.041257	0.0405394	0.0395387	0.0383301	0.0368394	0.0351601	0.0335073	0.0318769	0.0302729	0.0286055	0.027128	0.0256657	0.0241699	0.0226616	0.0213237	0.0199748	0.0185934	0.0174907	0.0165694	0.0158087	0.0150515	0.0145003	0.0143652	0.0144693	0.0151464	0.0169217	0.0202157	0.0257077	0.0329307	0.0413351	0.0506204	0.0600569	0.0693453	0.0779698	0.0855153	0.0927488	0.10008	0.107244	0.113573	0.11801	0.12034	0.120653	0.118864	0.11507	0.109632	0.103716	0.0982278	0.0934015	0.0895741	0.0869014	0.0849921	0.083516	0.0824534	0.0816717	0.0806989	0.0794945	0.0780224	0.0763657	0.0748378	0.0736372	0.0729428	0.0729556	0.0736394	0.0752515	0.0779764	0.0818683	0.0871563	0.0937615	0.101546	0.110416	0.11999	0.129703	0.138824	0.146497	0.153059	0.159246	0.16588	0.17416	0.185163	0.199529	0.217577	0.239915	0.265672	0.293144	0.320403	0.345281	0.365931	0.381086	0.39149	0.398285	0.402367	0.404658	0.405835	0.406019	0.40543	0.403869	0.401533	0.398613	0.395327	0.391765	0.387804	0.383813	0.380075	0.3763	0.372475	0.369179	0.366552	0.364422	0.3629	0.361671	0.360413	0.359418	0.35849	0.357478	0.356016	0.35399	0.351355	0.347778	0.343471	0.338583	0.332736	0.32642	0.31993	0.31377	0.307688	0.302082	0.296677	0.291335	0.286561	0.28219	0.278203
YCH22:2240	Q381 X B73	1	2	NA	2022	St. Paul, MN	Wisconsin Diversity Panel Hybrids	10.4313	0.424304	0.0146599	0.0163765	0.019323	0.0233669	0.0283921	0.0338347	0.038559	0.0417651	0.0434486	0.0440944	0.0440996	0.0434743	0.042468	0.0412486	0.0397138	0.0379073	0.0361012	0.0342933	0.0324836	0.0306134	0.028961	0.027361	0.0256048	0.0238766	0.0223905	0.0209381	0.0193359	0.0181128	0.0171426	0.0163022	0.0155336	0.0149963	0.0149382	0.0152294	0.0161756	0.0184042	0.0225804	0.0293095	0.0379215	0.0479058	0.0587894	0.0698479	0.0806415	0.0905816	0.0992127	0.10739	0.115741	0.123888	0.131033	0.13598	0.138609	0.139017	0.137042	0.132686	0.126245	0.119351	0.11297	0.107459	0.103079	0.0999724	0.0977292	0.0960412	0.0949003	0.0940603	0.0929601	0.0916548	0.0899923	0.0881605	0.0865325	0.0852561	0.0845333	0.0845833	0.0854398	0.0873061	0.0904896	0.0950067	0.100961	0.108402	0.117192	0.127134	0.137918	0.148889	0.159249	0.168002	0.175443	0.182613	0.19029	0.199893	0.212584	0.228921	0.249251	0.274403	0.303355	0.333999	0.364105	0.391587	0.414368	0.431167	0.442728	0.450375	0.455001	0.457596	0.458963	0.459261	0.458737	0.457012	0.454428	0.451245	0.447831	0.444003	0.439666	0.435341	0.431075	0.426794	0.422507	0.418927	0.415938	0.413363	0.411563	0.410075	0.408589	0.407389	0.406292	0.405171	0.403587	0.401234	0.398246	0.394236	0.389565	0.384091	0.377612	0.370735	0.363632	0.356831	0.350229	0.344082	0.338036	0.332199	0.326947	0.322272	0.317889
YCH22:2239	SD40 X B73	1	2	NA	2022	St. Paul, MN	Wisconsin Diversity Panel Hybrids	6.672	0.429354	0.0126915	0.0145869	0.0177054	0.0221671	0.0277049	0.0335811	0.0386373	0.0419624	0.0436561	0.0443121	0.0441745	0.0434632	0.0423868	0.041067	0.0394606	0.0375918	0.0356716	0.0337332	0.0318577	0.029984	0.0282946	0.026617	0.0248555	0.0230801	0.0215377	0.0199523	0.0183494	0.0170725	0.0160126	0.0150888	0.01427	0.0136919	0.0136279	0.0138881	0.0148658	0.0171309	0.0214138	0.0283393	0.0372573	0.0474377	0.0585043	0.0696278	0.0804648	0.0905123	0.0993866	0.107794	0.116351	0.124694	0.131936	0.136986	0.139631	0.13995	0.13789	0.13351	0.127244	0.12043	0.114051	0.108497	0.104111	0.100954	0.0986838	0.0970045	0.0957961	0.09489	0.0937913	0.0924571	0.0907807	0.0888647	0.087109	0.0857963	0.0850264	0.0849974	0.0858556	0.0877666	0.090925	0.0954418	0.101538	0.109184	0.118162	0.128415	0.139493	0.150701	0.16116	0.169974	0.177491	0.184597	0.192386	0.202044	0.214865	0.231429	0.252225	0.277969	0.30767	0.339368	0.370676	0.399209	0.422712	0.439795	0.451343	0.458727	0.463024	0.465265	0.466387	0.466496	0.465682	0.46373	0.461007	0.457659	0.453878	0.449745	0.445168	0.440546	0.436195	0.431821	0.427381	0.423587	0.42053	0.417947	0.416063	0.414507	0.413044	0.411902	0.410781	0.409639	0.407934	0.405568	0.402479	0.398202	0.393301	0.38763	0.380944	0.373791	0.366521	0.359518	0.352605	0.346288	0.340143	0.33413	0.328614	0.323719	0.319239
YCH22:2238	ICI 986 X B73	1	2	NA	2022	St. Paul, MN	Wisconsin Diversity Panel Hybrids	8.18483	0.429685	0.0218559	0.0238278	0.0271356	0.0318623	0.0378926	0.0444438	0.0500327	0.0537116	0.0556459	0.0563663	0.0562917	0.0555818	0.0544462	0.053051	0.051292	0.0492954	0.0472319	0.045187	0.0431701	0.0411868	0.0393392	0.0374883	0.0355462	0.0336652	0.0319641	0.03026	0.0284878	0.0270721	0.025888	0.024846	0.0239283	0.0232717	0.0231325	0.0233543	0.0243395	0.0267346	0.0312921	0.0387145	0.048333	0.0594181	0.0714993	0.0837283	0.0956804	0.106802	0.116544	0.125816	0.135328	0.144663	0.152846	0.158545	0.16158	0.162089	0.159845	0.154942	0.147885	0.140147	0.132946	0.126725	0.121779	0.118266	0.115744	0.113854	0.112528	0.111504	0.110244	0.108728	0.106832	0.10465	0.10264	0.101114	0.100175	0.100081	0.10093	0.102951	0.106331	0.111166	0.117793	0.126114	0.135988	0.147256	0.159486	0.171838	0.183405	0.193149	0.201502	0.209339	0.217793	0.22817	0.241874	0.259491	0.281694	0.309406	0.341428	0.375659	0.409413	0.440096	0.465343	0.483733	0.496117	0.504066	0.508721	0.511248	0.512604	0.512921	0.51221	0.510362	0.50777	0.504487	0.500778	0.496697	0.492126	0.487463	0.483025	0.478633	0.474118	0.4703	0.467228	0.464723	0.462849	0.461354	0.459947	0.458895	0.457858	0.456781	0.455147	0.452795	0.449652	0.445392	0.440266	0.43431	0.427293	0.419686	0.411992	0.404616	0.397243	0.390426	0.383914	0.377497	0.371745	0.366586	0.361714
YCH22:2237	N192 X Mo17	1	2	NA	2022	St. Paul, MN	Wisconsin Diversity Panel Hybrids	6.88988	0.438105	-0.000449	0.00100755	0.00347371	0.00706976	0.011708	0.0167243	0.0209938	0.0237392	0.0251109	0.0255884	0.0254308	0.0247797	0.0238297	0.022684	0.0212825	0.0196101	0.0179308	0.0162793	0.0146085	0.0129581	0.0114566	0.00998473	0.0084205	0.00687372	0.00547599	0.00409692	0.00262892	0.00150089	0.000545	-0.000247	-0.0010078	-0.0015415	-0.0015953	-0.0013435	-0.000472	0.00156331	0.00531775	0.0113919	0.0191384	0.0279338	0.0374883	0.0471533	0.0566409	0.06544	0.0730877	0.0803322	0.0877807	0.0950782	0.101473	0.105932	0.108332	0.108756	0.107081	0.103301	0.0977359	0.0916157	0.0859006	0.0810016	0.0770936	0.0743027	0.0722611	0.0707601	0.0696977	0.0689191	0.0679482	0.0667848	0.0653371	0.0636382	0.0620874	0.0609091	0.0601814	0.0601184	0.0608031	0.0623565	0.0649876	0.0687633	0.0739379	0.0804336	0.0881796	0.097075	0.106791	0.116724	0.126034	0.133781	0.140311	0.14645	0.153186	0.161481	0.172372	0.186401	0.204201	0.226617	0.252892	0.281228	0.309685	0.335861	0.357676	0.373572	0.384337	0.391197	0.395192	0.397338	0.398379	0.398427	0.397644	0.395813	0.393388	0.390377	0.386943	0.383286	0.379076	0.374773	0.37072	0.366658	0.362531	0.359007	0.356146	0.353734	0.352012	0.350593	0.349242	0.348163	0.347171	0.346038	0.344512	0.342385	0.339518	0.335663	0.331152	0.325936	0.319778	0.313212	0.306587	0.300269	0.294078	0.288314	0.282778	0.277454	0.272546	0.268192	0.264071
YCH22:2236	IBC2 X Mo17	1	2	NA	2022	St. Paul, MN	Wisconsin Diversity Panel Hybrids	8.55934	0.445237	0.0165435	0.0182203	0.0210964	0.0254053	0.031042	0.0371317	0.0423248	0.045699	0.0473905	0.0479788	0.0479031	0.0472489	0.0461985	0.0448732	0.0432	0.0413079	0.0393486	0.0374293	0.0355536	0.0336926	0.0319644	0.03023	0.0284755	0.0266895	0.0250765	0.0234378	0.0217826	0.0204455	0.0192796	0.0182729	0.0173785	0.0167617	0.0166139	0.0168007	0.0177111	0.0199627	0.0242374	0.0311441	0.0400439	0.0501409	0.0611283	0.0722325	0.0831658	0.0933566	0.102354	0.110944	0.119661	0.128188	0.135631	0.140841	0.143604	0.144048	0.142046	0.137688	0.131416	0.124539	0.118095	0.112443	0.107942	0.104719	0.102393	0.100654	0.0994369	0.0984754	0.0973486	0.0959781	0.0942009	0.0921672	0.0903093	0.0888202	0.0878947	0.0877645	0.0884962	0.0902329	0.093264	0.0976015	0.103562	0.111119	0.120136	0.130502	0.141734	0.153048	0.163544	0.172388	0.17999	0.18701	0.194339	0.203512	0.215665	0.231292	0.251118	0.275996	0.305035	0.336348	0.367382	0.395674	0.418946	0.435785	0.447129	0.454358	0.458542	0.460835	0.461888	0.462062	0.461419	0.459656	0.457216	0.454252	0.450862	0.447064	0.442799	0.438468	0.434314	0.43016	0.425955	0.42236	0.419497	0.417179	0.415513	0.41416	0.412872	0.411847	0.410888	0.409845	0.408313	0.406072	0.403218	0.399291	0.394636	0.389134	0.382561	0.375564	0.368494	0.361673	0.354973	0.348757	0.342773	0.33695	0.331646	0.326816	0.322432
YCH22:2235	LP5 X Mo17	1	2	NA	2022	St. Paul, MN	Wisconsin Diversity Panel Hybrids	8.10444	0.443942	-0.0017434	-0.000423	0.00197634	0.00565925	0.0105379	0.0157767	0.0201018	0.0229058	0.0242681	0.024623	0.0244244	0.0237409	0.0227137	0.0214774	0.0199209	0.0182155	0.0165789	0.0148763	0.0132475	0.0116498	0.0101828	0.008685	0.00716018	0.00565942	0.00426447	0.00287447	0.00141188	0.000266	-0.000704	-0.001613	-0.0024232	-0.0029453	-0.0030484	-0.0028816	-0.0020704	-6.53e-05	0.00359249	0.00946782	0.0170073	0.025565	0.0349402	0.0444274	0.0537675	0.0624345	0.0699847	0.0771986	0.0846788	0.0920087	0.0984855	0.103089	0.105634	0.106237	0.104713	0.101095	0.0957064	0.0897229	0.0840922	0.0792208	0.0752877	0.0724674	0.0703552	0.0688081	0.0677453	0.0668901	0.0658477	0.0646098	0.0630783	0.0613349	0.0597152	0.058453	0.0576365	0.0574721	0.0580468	0.0594973	0.062043	0.0657152	0.0707737	0.0772264	0.0849489	0.0939348	0.10378	0.113799	0.123108	0.130815	0.137196	0.143125	0.149648	0.157552	0.167913	0.181546	0.198881	0.220859	0.246811	0.275103	0.303539	0.329665	0.351209	0.366687	0.377031	0.383469	0.387049	0.388822	0.389503	0.389294	0.38829	0.386311	0.383726	0.380624	0.377118	0.373333	0.369125	0.364929	0.360783	0.356762	0.352783	0.349328	0.346612	0.344406	0.342849	0.341619	0.340366	0.339392	0.338465	0.337359	0.335855	0.333741	0.330954	0.327243	0.322768	0.317681	0.311669	0.30519	0.298591	0.292387	0.286271	0.280665	0.275254	0.269986	0.265205	0.260928	0.256895
YCH22:2234	IBC2 X B73	1	2	NA	2022	St. Paul, MN	Wisconsin Diversity Panel Hybrids	13.1308	0.429338	4.81e-05	0.00156692	0.0041801	0.00787719	0.0125442	0.0175912	0.0218515	0.0246884	0.0261044	0.0265455	0.0264011	0.0257222	0.0247021	0.0235461	0.0220571	0.0203348	0.0185973	0.0169188	0.0152691	0.0135984	0.0120863	0.0105795	0.00896011	0.0073833	0.00607615	0.00468334	0.00322943	0.00207483	0.00116538	0.000385	-0.000369	-0.000861	-0.000866	-0.000609	0.000296	0.00236303	0.00617448	0.0123685	0.0202675	0.029361	0.0392809	0.0493283	0.0591812	0.0682319	0.0760018	0.083362	0.0909987	0.0985408	0.105262	0.109967	0.112531	0.113085	0.111381	0.107412	0.101532	0.0950669	0.0890616	0.0839031	0.0798316	0.0769293	0.0748289	0.0732474	0.0721691	0.0713292	0.070272	0.0690662	0.067607	0.0659053	0.0643815	0.0632256	0.0625372	0.0625242	0.0633028	0.0649877	0.0678413	0.0718938	0.0773568	0.0842122	0.0922977	0.101548	0.111595	0.121812	0.131466	0.139594	0.146448	0.153057	0.16036	0.169371	0.181224	0.196517	0.215724	0.239747	0.267576	0.297311	0.326688	0.353662	0.375922	0.392243	0.403343	0.410355	0.414389	0.416527	0.417646	0.417661	0.416806	0.41476	0.412032	0.408682	0.405057	0.401066	0.396596	0.392099	0.38784	0.383576	0.37928	0.375683	0.372778	0.370304	0.368459	0.367038	0.365661	0.364532	0.363456	0.362301	0.360647	0.35837	0.355446	0.351484	0.346741	0.34128	0.334948	0.328116	0.321241	0.314613	0.30816	0.302146	0.296293	0.290737	0.285723	0.281121	0.276923
YCH22:2232	PHB47 X Mo17	1	2	NA	2022	St. Paul, MN	Wisconsin Diversity Panel Hybrids	11.7083	0.444967	0.0143675	0.015888	0.0186232	0.022757	0.028074	0.033788	0.0386381	0.041862	0.0435616	0.0441244	0.0440807	0.0434163	0.0424449	0.0411874	0.039582	0.0377884	0.0359048	0.0340226	0.0321835	0.0303853	0.0287366	0.0270765	0.0253446	0.0235745	0.0219972	0.0204203	0.0188152	0.0175288	0.0164041	0.0154235	0.0145254	0.0139344	0.0138084	0.0140365	0.0149597	0.0171656	0.021346	0.0280735	0.0366458	0.0463619	0.0569019	0.0675493	0.0780624	0.087844	0.0964486	0.104662	0.113004	0.121108	0.12816	0.133073	0.135628	0.136043	0.13412	0.129963	0.123948	0.117368	0.111191	0.105825	0.101549	0.0984472	0.0962037	0.0945129	0.0933687	0.092476	0.0914447	0.0901476	0.0884818	0.0865153	0.0847434	0.0833416	0.0824793	0.0823651	0.0830372	0.0847138	0.0876046	0.0917442	0.0974732	0.104693	0.113248	0.123142	0.133868	0.144678	0.154725	0.163216	0.170443	0.177112	0.184123	0.192828	0.204436	0.219323	0.23816	0.2618	0.289413	0.319211	0.348895	0.376114	0.398547	0.414805	0.425826	0.432925	0.437142	0.439443	0.440563	0.440742	0.440164	0.438558	0.436269	0.433473	0.430205	0.426556	0.422489	0.418357	0.414386	0.410352	0.406228	0.402692	0.399894	0.397553	0.395914	0.394581	0.393244	0.392205	0.391205	0.390182	0.38874	0.386638	0.383814	0.380018	0.375547	0.37024	0.363953	0.357225	0.350402	0.343873	0.337473	0.33152	0.325858	0.320334	0.315219	0.310691	0.306468
YCH22:2231	A374 X B73	1	2	NA	2022	St. Paul, MN	Wisconsin Diversity Panel Hybrids	12.7068	0.433294	0.0169807	0.0186947	0.0217012	0.0263225	0.0323987	0.0389368	0.0445073	0.0481057	0.0498848	0.0505596	0.0505089	0.0498534	0.0488437	0.0474743	0.0457412	0.0437491	0.0416986	0.0397153	0.037745	0.0357536	0.0339343	0.0321198	0.0302523	0.0283322	0.026592	0.0248499	0.0230701	0.0216062	0.0203567	0.0192562	0.0182931	0.0176048	0.0173959	0.0175389	0.0184423	0.020802	0.0253145	0.0325301	0.0418252	0.0523746	0.0637189	0.0752018	0.0865982	0.097244	0.106699	0.115767	0.124979	0.133985	0.14179	0.147233	0.150076	0.15052	0.14843	0.143842	0.137265	0.130029	0.12319	0.117266	0.112509	0.109082	0.106599	0.104755	0.1035	0.102498	0.101327	0.099862	0.0980101	0.0958602	0.0938382	0.0922094	0.0911995	0.0909958	0.0916515	0.0934032	0.0964314	0.100817	0.106908	0.11466	0.123938	0.134708	0.14642	0.158211	0.169133	0.178304	0.186125	0.19338	0.200926	0.210274	0.222642	0.238515	0.258766	0.284445	0.314851	0.348039	0.381417	0.412095	0.43733	0.455575	0.467748	0.475379	0.479784	0.4821	0.483126	0.483148	0.48235	0.480509	0.477975	0.474896	0.471327	0.46736	0.462839	0.458193	0.45381	0.449303	0.44479	0.44092	0.437853	0.435308	0.433538	0.432141	0.430739	0.429611	0.428626	0.427528	0.425945	0.423628	0.420459	0.416264	0.411239	0.405371	0.398462	0.390978	0.383407	0.376175	0.369091	0.36253	0.356144	0.349968	0.34429	0.339209	0.334576
YCH22:2230	2MA22 X Mo17	1	2	NA	2022	St. Paul, MN	Wisconsin Diversity Panel Hybrids	8.63948	0.441583	0.00930265	0.0108365	0.0135818	0.0176488	0.0228599	0.0285008	0.0333317	0.0364899	0.0381092	0.0386751	0.0385443	0.0378765	0.0368829	0.0355962	0.0340154	0.0321959	0.0303108	0.0284917	0.0266942	0.02492	0.0232386	0.0215966	0.0198807	0.0182076	0.0166585	0.0150958	0.0135236	0.0122503	0.0111609	0.0102228	0.00935471	0.00875798	0.00862325	0.00880955	0.00969265	0.0118819	0.0159668	0.0225587	0.0310542	0.0406886	0.0511938	0.0617978	0.0722214	0.0819273	0.0904386	0.0985686	0.106828	0.11488	0.121944	0.126817	0.129419	0.129844	0.127946	0.123804	0.117822	0.111275	0.105169	0.099825	0.0955767	0.0925258	0.0903178	0.0886676	0.0875315	0.0866442	0.0855865	0.084281	0.0826375	0.0807388	0.0790055	0.0776079	0.0767616	0.0766756	0.0773751	0.0790722	0.0819698	0.0861235	0.091824	0.0990108	0.107593	0.117451	0.128091	0.138861	0.148872	0.157284	0.164485	0.171157	0.178173	0.186922	0.198556	0.213517	0.232416	0.256141	0.283744	0.313453	0.342914	0.369866	0.392034	0.408109	0.418928	0.425926	0.429988	0.432211	0.433289	0.433517	0.432896	0.431161	0.428834	0.42594	0.422614	0.419032	0.415001	0.410821	0.406859	0.402858	0.398886	0.395432	0.39266	0.390392	0.388819	0.387567	0.38634	0.385306	0.384335	0.38331	0.381892	0.379787	0.377027	0.373234	0.36876	0.363544	0.357327	0.350694	0.343947	0.337529	0.331181	0.325268	0.319564	0.314029	0.309038	0.304563	0.300297
YCH22:2229	L 155 X Mo17	1	2	NA	2022	St. Paul, MN	Wisconsin Diversity Panel Hybrids	12.6757	0.432509	0.0133644	0.0149704	0.0177998	0.0220024	0.0274128	0.0332894	0.0382669	0.0415578	0.0432131	0.0437985	0.043705	0.0429893	0.0419216	0.0405631	0.0389021	0.0369986	0.0350731	0.033214	0.0313503	0.0294982	0.0278329	0.0261489	0.0244266	0.0226732	0.0211135	0.0195171	0.0178695	0.0165735	0.0154901	0.0145283	0.0136623	0.0130674	0.0129339	0.0131257	0.0140496	0.0163013	0.0204963	0.0272575	0.0359697	0.0459487	0.0568882	0.0680104	0.0789698	0.0891385	0.0980245	0.106491	0.115142	0.123609	0.131013	0.136244	0.139046	0.139555	0.137619	0.133302	0.126993	0.120054	0.113606	0.107937	0.103403	0.100146	0.09779	0.0960097	0.0947503	0.0937482	0.0926078	0.0912164	0.0894532	0.0874201	0.0855618	0.0840988	0.0831873	0.0830881	0.0838352	0.0856155	0.0886626	0.093044	0.0990856	0.106688	0.115739	0.126175	0.13745	0.14884	0.159421	0.168388	0.176046	0.183119	0.190594	0.199996	0.212482	0.228525	0.248844	0.274318	0.303954	0.335807	0.367362	0.396205	0.419801	0.436847	0.448365	0.455738	0.460063	0.462391	0.463507	0.463712	0.462948	0.461071	0.458541	0.45541	0.451807	0.447911	0.443544	0.439084	0.434801	0.430618	0.426302	0.422623	0.419744	0.417361	0.415718	0.414383	0.413081	0.412012	0.411006	0.409926	0.408367	0.406148	0.403226	0.399289	0.394492	0.388927	0.382405	0.375336	0.368173	0.361375	0.354613	0.348393	0.342307	0.336422	0.331132	0.326304	0.321946
YCH22:2228	W604S X B73	1	2	NA	2022	St. Paul, MN	Wisconsin Diversity Panel Hybrids	12.7123	0.426883	0.0121662	0.0137274	0.016566	0.0209942	0.0268737	0.0331918	0.0385723	0.0420445	0.0437198	0.0443048	0.0441602	0.0433444	0.0422031	0.0407425	0.0389244	0.0369411	0.0349224	0.0329391	0.030993	0.029098	0.0273856	0.025654	0.0238379	0.0220479	0.0204002	0.0187265	0.017022	0.0156493	0.014425	0.0133463	0.012363	0.0116478	0.0114219	0.0115262	0.0123982	0.0146082	0.0188102	0.0256148	0.0344621	0.0446577	0.0558801	0.0673039	0.0785594	0.0889912	0.0980706	0.106743	0.11574	0.124639	0.132482	0.138115	0.141283	0.142067	0.140292	0.135898	0.129371	0.122096	0.115253	0.109309	0.104552	0.101087	0.0985712	0.0966757	0.0953561	0.0942881	0.0930183	0.0914695	0.0895441	0.0873594	0.0853355	0.0836983	0.0826637	0.08242	0.0830481	0.0847103	0.0876807	0.0920314	0.0980805	0.105762	0.114982	0.125689	0.137294	0.148982	0.15976	0.168816	0.176537	0.183661	0.191028	0.20015	0.212281	0.227897	0.247782	0.273017	0.302904	0.335464	0.368001	0.397696	0.421988	0.439377	0.450869	0.458043	0.462115	0.464182	0.465061	0.464929	0.463954	0.461948	0.459248	0.45594	0.452257	0.448213	0.443733	0.439236	0.434945	0.43067	0.426411	0.422799	0.419934	0.417632	0.416086	0.414896	0.413686	0.412748	0.411882	0.410837	0.40927	0.40703	0.404046	0.400003	0.395182	0.389615	0.382986	0.375874	0.368549	0.361645	0.354815	0.348457	0.342378	0.33641	0.33101	0.326129	0.321623
YCH22:2227	Eng-Li Chih X Mo17	1	2	NA	2022	St. Paul, MN	Wisconsin Diversity Panel Hybrids	2.9384	0.425645	0.00139468	0.00223733	0.00389276	0.00630545	0.00940536	0.0128554	0.0157335	0.0175992	0.018486	0.0187022	0.0184209	0.0177145	0.0167934	0.015727	0.0144491	0.0130583	0.0116248	0.0102413	0.00889416	0.00747948	0.00622981	0.00502817	0.00369014	0.0024129	0.00134307	0.000244	-0.000961	-0.0018683	-0.0025646	-0.0031886	-0.0038348	-0.0043039	-0.0042887	-0.0040685	-0.0033805	-0.0018448	0.00104545	0.00581959	0.0119841	0.0192023	0.0272565	0.0355103	0.0436437	0.0510987	0.0573483	0.0632641	0.0695272	0.0757826	0.0813781	0.0853329	0.0875745	0.0881967	0.0868862	0.0835545	0.0783836	0.0726887	0.0674526	0.0630275	0.059558	0.0570608	0.0552438	0.0538694	0.0528948	0.0521695	0.0512546	0.0502359	0.0490025	0.0476109	0.0463909	0.0454649	0.0449152	0.0449206	0.045558	0.0469178	0.0492911	0.0526104	0.0570964	0.0627568	0.0694564	0.0770766	0.0854387	0.0940037	0.102159	0.109079	0.114961	0.120614	0.126877	0.134734	0.145036	0.158123	0.174609	0.19542	0.219764	0.245866	0.271857	0.295926	0.316036	0.330834	0.340967	0.347472	0.351275	0.353295	0.354244	0.354156	0.353245	0.351263	0.348616	0.345458	0.341938	0.338157	0.333912	0.329664	0.325694	0.321653	0.317628	0.314208	0.311408	0.309027	0.307356	0.305953	0.304556	0.303412	0.302363	0.301308	0.299661	0.297539	0.294789	0.291063	0.286772	0.281867	0.276134	0.269983	0.26373	0.257776	0.251972	0.246617	0.241508	0.236531	0.232108	0.228099	0.224396
YCH22:2226	MQ305 X Mo17	1	2	NA	2022	St. Paul, MN	Wisconsin Diversity Panel Hybrids	10.8466	0.450329	-0.0014757	-0.000172	0.00213651	0.00570388	0.0105309	0.0157445	0.0201205	0.0229439	0.0243098	0.0247088	0.0245208	0.023788	0.0227501	0.0215012	0.0199977	0.01829	0.0165983	0.0149662	0.0133442	0.011736	0.0103397	0.00890341	0.00745661	0.00600012	0.00465465	0.00330109	0.00186319	0.000735	-0.000252	-0.0011055	-0.0019378	-0.0025283	-0.0026645	-0.0025162	-0.0017127	0.000246	0.00379782	0.00947353	0.0167449	0.0250622	0.0341889	0.0434744	0.0526579	0.0611719	0.0686209	0.0757026	0.0829858	0.0901729	0.0965735	0.101191	0.103761	0.104411	0.103001	0.0995399	0.094371	0.0886074	0.0831689	0.0783714	0.0745328	0.0717556	0.0697409	0.0682024	0.0671052	0.0662445	0.0652156	0.0639517	0.0623686	0.0605724	0.0589332	0.0576227	0.0567755	0.0565386	0.0570279	0.0583647	0.0607861	0.064342	0.0692895	0.0756076	0.0832098	0.0920325	0.101638	0.111302	0.120244	0.127718	0.133964	0.139666	0.145614	0.153033	0.162861	0.175635	0.192019	0.212832	0.237537	0.264657	0.291974	0.317079	0.337758	0.352607	0.36254	0.368741	0.372218	0.373967	0.374639	0.374441	0.373574	0.37174	0.369322	0.366375	0.363011	0.359419	0.35545	0.35147	0.347659	0.343861	0.340132	0.336934	0.334441	0.332419	0.331045	0.33	0.328907	0.327974	0.327141	0.326221	0.324811	0.322808	0.32027	0.316816	0.312644	0.307841	0.302135	0.296027	0.289793	0.283859	0.278074	0.272721	0.267553	0.262584	0.258028	0.253897	0.250049
YCH22:2225	PHG80 X B73	1	2	NA	2022	St. Paul, MN	Wisconsin Diversity Panel Hybrids	14.6198	0.438894	-0.0107532	-0.0095032	-0.0074194	-0.0044286	-0.000743	0.00329022	0.00670219	0.00890438	0.0100288	0.0103515	0.0101527	0.00941533	0.00843174	0.00728689	0.00589372	0.00436793	0.00286485	0.00143757	4.05e-05	-0.0014594	-0.0027069	-0.0039136	-0.0052353	-0.0065464	-0.0076244	-0.0087329	-0.0099408	-0.010875	-0.011593	-0.0122034	-0.0128445	-0.0133103	-0.0133352	-0.0131038	-0.012357	-0.0106932	-0.0076581	-0.0027014	0.00370655	0.0112116	0.0195649	0.0280969	0.0363348	0.0438635	0.0502449	0.0563126	0.0626523	0.0689332	0.0746467	0.0788157	0.08122	0.0818785	0.0806012	0.0774046	0.0725454	0.0671566	0.0621364	0.0578465	0.0544747	0.0520635	0.0503909	0.0491265	0.0482046	0.0474975	0.0465256	0.0454465	0.04419	0.0427943	0.0415656	0.0406454	0.0400972	0.0401089	0.040814	0.0422251	0.0446449	0.0480977	0.0527717	0.0586089	0.0654061	0.0731896	0.0816621	0.0902683	0.098418	0.105239	0.110906	0.116397	0.122543	0.130136	0.14019	0.15327	0.169814	0.190532	0.214648	0.240566	0.266437	0.290389	0.310406	0.325133	0.335278	0.34172	0.345433	0.347413	0.348346	0.34829	0.347408	0.34538	0.342614	0.339269	0.335583	0.331649	0.32742	0.323191	0.319248	0.315365	0.311535	0.308321	0.305709	0.303562	0.302086	0.300856	0.29968	0.298742	0.297792	0.296762	0.295179	0.29313	0.290441	0.286825	0.282588	0.277788	0.272142	0.266036	0.259846	0.253886	0.248141	0.242782	0.23759	0.232571	0.228097	0.223972	0.22021
YCH22:2224	PHJR5 X B73	1	2	NA	2022	St. Paul, MN	Wisconsin Diversity Panel Hybrids	10.4377	0.427697	0.0108359	0.0126051	0.0155421	0.0199065	0.0255171	0.0315318	0.0365696	0.0399007	0.0415312	0.0420246	0.0418846	0.0411297	0.0399133	0.0384547	0.0367252	0.034814	0.0328519	0.0309071	0.0290661	0.0271916	0.0255191	0.0238522	0.0221499	0.0204484	0.0188983	0.0173164	0.0157203	0.014445	0.0133179	0.0123387	0.0114574	0.0108436	0.0107064	0.0109053	0.0118017	0.0139718	0.0179833	0.0245268	0.0331113	0.0430917	0.0540556	0.0651277	0.0758643	0.0857472	0.0943776	0.102657	0.11114	0.119519	0.126989	0.132376	0.135329	0.135951	0.134111	0.129889	0.123698	0.116874	0.110422	0.104839	0.1004	0.0972457	0.0949468	0.0932639	0.0920516	0.0910517	0.0898411	0.0883947	0.0866525	0.0846893	0.0829303	0.0815525	0.0806642	0.0805797	0.0813602	0.0831214	0.0862265	0.0906458	0.0966765	0.104208	0.113139	0.123412	0.134548	0.145805	0.156345	0.165156	0.172534	0.179465	0.187049	0.196306	0.208614	0.224763	0.245184	0.270688	0.300453	0.332471	0.364271	0.393366	0.417323	0.434781	0.446462	0.453798	0.457922	0.460069	0.461	0.460926	0.459931	0.457819	0.454845	0.451273	0.447259	0.44289	0.438236	0.43352	0.429024	0.424654	0.420345	0.416614	0.4137	0.411366	0.409713	0.4084	0.407129	0.406119	0.40512	0.40402	0.402346	0.400004	0.396869	0.392775	0.387891	0.382169	0.375447	0.368326	0.360942	0.353889	0.347034	0.340671	0.334544	0.328548	0.323115	0.318176	0.313621
YCH22:2223	A71 X B73	1	2	NA	2022	St. Paul, MN	Wisconsin Diversity Panel Hybrids	10.6981	0.4294	0.00229456	0.00371398	0.00636344	0.010368	0.0155759	0.0211548	0.0259171	0.0290211	0.0305233	0.0310744	0.0309497	0.0302235	0.0291859	0.0278788	0.0262454	0.0244755	0.0226629	0.0209015	0.0191343	0.0173942	0.0157967	0.0142364	0.0126265	0.0109993	0.00951357	0.00800197	0.00645128	0.00522772	0.00417277	0.0032599	0.00236767	0.00176156	0.00158672	0.00176642	0.00259674	0.00466573	0.0085366	0.0147592	0.0228321	0.0321191	0.0423077	0.0526418	0.0628457	0.0722741	0.0804462	0.0882316	0.0962497	0.104152	0.111175	0.116251	0.119053	0.119734	0.118118	0.114134	0.1082	0.10163	0.0954558	0.0901092	0.0858565	0.0827996	0.0805704	0.078893	0.0777209	0.0767816	0.0756712	0.074323	0.0726416	0.0707489	0.0690151	0.0676167	0.0667432	0.0666008	0.0672271	0.0688	0.0715299	0.0755286	0.0810232	0.0879706	0.0962496	0.105835	0.116257	0.126747	0.136524	0.144746	0.151727	0.158214	0.165041	0.17355	0.184837	0.199314	0.217844	0.241398	0.269195	0.299511	0.330013	0.35815	0.381429	0.398329	0.409674	0.416816	0.420903	0.42301	0.423955	0.423922	0.423084	0.421177	0.418506	0.415238	0.411511	0.407559	0.40319	0.398705	0.394519	0.390326	0.386095	0.382515	0.379691	0.377435	0.375914	0.374617	0.373351	0.372389	0.371458	0.370423	0.368859	0.36667	0.363806	0.359898	0.355198	0.349737	0.343338	0.336482	0.329464	0.322806	0.316289	0.310208	0.304385	0.298671	0.293543	0.288924	0.284519
YCH22:2222	PHN82 X Mo17	1	2	NA	2022	St. Paul, MN	Wisconsin Diversity Panel Hybrids	13.584	0.450229	0.00843175	0.00986653	0.0126055	0.0168375	0.0223506	0.0282916	0.0333415	0.0365698	0.0380945	0.0386252	0.038505	0.037746	0.036655	0.0352709	0.0335961	0.0317022	0.0298664	0.0280052	0.0262309	0.0244575	0.0228578	0.0212163	0.0195794	0.0179504	0.0164127	0.0148644	0.0132644	0.0120018	0.0108927	0.00988421	0.00897112	0.00833285	0.00815353	0.00832392	0.00919828	0.0113423	0.0153074	0.0217419	0.0300167	0.0394977	0.0499298	0.0605021	0.070856	0.080394	0.0887417	0.0967497	0.105021	0.1131	0.120295	0.125453	0.128299	0.129003	0.127326	0.123363	0.117489	0.110952	0.104778	0.0993936	0.0950708	0.0919764	0.0897049	0.0880151	0.0868108	0.0858565	0.0847093	0.0832665	0.0815096	0.0795503	0.0776923	0.0762144	0.0752905	0.0750766	0.0756541	0.0772131	0.0799969	0.0840483	0.0896208	0.0967234	0.105233	0.115156	0.125998	0.136921	0.147058	0.155487	0.162431	0.168844	0.175805	0.184149	0.19513	0.209602	0.228001	0.251315	0.278831	0.308709	0.338639	0.365949	0.388396	0.404509	0.415272	0.421993	0.425769	0.427687	0.428427	0.428272	0.427371	0.425477	0.422864	0.419726	0.416197	0.412343	0.408129	0.403929	0.399865	0.395848	0.391846	0.38841	0.385766	0.383624	0.382186	0.381054	0.379906	0.379067	0.378249	0.377246	0.375761	0.373675	0.370887	0.367173	0.362701	0.357457	0.351287	0.344709	0.337853	0.33139	0.32507	0.31921	0.313581	0.308123	0.303115	0.298637	0.294416
YCH22:2220	W614S X Mo17	1	2	NA	2022	St. Paul, MN	Wisconsin Diversity Panel Hybrids	11.8802	0.435711	0.0240489	0.0260942	0.0295747	0.0347371	0.0413491	0.0484376	0.0544421	0.0583525	0.0603698	0.061188	0.061111	0.0604047	0.0592773	0.0577899	0.0559422	0.053842	0.0517151	0.0496033	0.0474921	0.0454742	0.0435766	0.0416569	0.0397014	0.0377177	0.0358768	0.0340795	0.0322929	0.0308045	0.0294412	0.0283108	0.0273323	0.0266161	0.0264426	0.0266566	0.0276522	0.0301153	0.0349308	0.0426675	0.052668	0.0640368	0.0763147	0.088781	0.100988	0.112341	0.12241	0.132043	0.141875	0.151501	0.159838	0.165658	0.168742	0.169218	0.16699	0.162143	0.155231	0.147681	0.140526	0.134313	0.129354	0.125677	0.123033	0.121114	0.119771	0.118733	0.117469	0.115834	0.113755	0.111471	0.109329	0.107627	0.106578	0.106354	0.107176	0.109145	0.112503	0.117388	0.124106	0.132635	0.142803	0.154603	0.167262	0.179848	0.191473	0.201279	0.209711	0.217549	0.225815	0.235986	0.249642	0.267312	0.28962	0.317609	0.350384	0.385772	0.421011	0.453124	0.479048	0.497723	0.510274	0.518143	0.522787	0.525343	0.526594	0.526727	0.525846	0.523913	0.521181	0.517874	0.514129	0.509758	0.504958	0.500294	0.495727	0.491146	0.48656	0.482689	0.47957	0.47707	0.475188	0.473758	0.472474	0.471504	0.47057	0.469391	0.467771	0.465436	0.462165	0.457752	0.45246	0.446147	0.438972	0.431414	0.423439	0.415761	0.408279	0.401289	0.394551	0.387949	0.381788	0.376403	0.37166
YCH22:2219	SD44 X B73	1	2	NA	2022	St. Paul, MN	Wisconsin Diversity Panel Hybrids	17.3564	0.431345	0.00725635	0.00891958	0.0116729	0.0155604	0.0205132	0.0258275	0.0303145	0.0333354	0.0348998	0.0354004	0.0352606	0.0345258	0.0334428	0.032197	0.0306712	0.0289542	0.0271328	0.025409	0.0236821	0.0219421	0.0203826	0.0188225	0.0171723	0.0155786	0.0141645	0.012758	0.0112666	0.0101292	0.00919588	0.00834967	0.00758389	0.00706815	0.00701344	0.00726097	0.00817342	0.0102554	0.0141446	0.0204532	0.0286076	0.0380557	0.0483875	0.0588146	0.0689938	0.0783396	0.0863971	0.0940028	0.101847	0.109617	0.116471	0.12139	0.124065	0.124596	0.122881	0.118828	0.112864	0.10631	0.100209	0.0949346	0.0907711	0.0878126	0.0856857	0.0840922	0.0829628	0.0820953	0.0810234	0.0797507	0.0781824	0.0764256	0.0748763	0.0736733	0.0729871	0.0730073	0.073782	0.0755286	0.0784862	0.0826664	0.088329	0.0953815	0.103723	0.113194	0.123473	0.133945	0.143737	0.151965	0.158928	0.165581	0.172925	0.18199	0.193917	0.209266	0.228559	0.252517	0.280144	0.309557	0.338571	0.365011	0.386821	0.402718	0.413586	0.420498	0.42454	0.426698	0.42774	0.42783	0.427058	0.425173	0.422511	0.41924	0.415587	0.411754	0.407413	0.403041	0.398945	0.394841	0.39073	0.387209	0.38437	0.382	0.380293	0.378947	0.377615	0.376519	0.375515	0.374444	0.372858	0.370667	0.367812	0.363925	0.359347	0.354111	0.347894	0.341274	0.33454	0.3281	0.321747	0.315882	0.310201	0.304674	0.299723	0.295245	0.291091
YCH22:2218	MS225 X Mo17	1	2	NA	2022	St. Paul, MN	Wisconsin Diversity Panel Hybrids	6.43865	0.432705	0.00093	0.00217585	0.0043221	0.00753611	0.0117649	0.0163381	0.020209	0.0227118	0.0239265	0.0242679	0.0240462	0.0233359	0.0223432	0.021122	0.019632	0.0179714	0.0162834	0.014652	0.0130582	0.0114022	0.00991758	0.00846487	0.00691149	0.00537126	0.0040424	0.00265329	0.00121702	0.000128	-0.000794	-0.0015951	-0.0023532	-0.0028708	-0.0029349	-0.0027016	-0.0018578	7.4e-05	0.00369354	0.00953222	0.0169963	0.0255543	0.0349001	0.0443717	0.0537114	0.0623025	0.0696472	0.0766152	0.0838845	0.0910684	0.0974224	0.101889	0.104363	0.10495	0.10342	0.099698	0.0941034	0.0879081	0.0821654	0.0772348	0.0733578	0.0705644	0.0685408	0.0670308	0.0659756	0.0651714	0.0641946	0.0630425	0.0615876	0.0599253	0.0584636	0.0573654	0.0567017	0.0566594	0.0573365	0.0588706	0.0614941	0.0652254	0.0703174	0.0767064	0.0842748	0.0929692	0.102442	0.112076	0.12112	0.128689	0.135126	0.141204	0.147919	0.156209	0.167083	0.180982	0.198513	0.2206	0.246399	0.27422	0.301968	0.327513	0.348732	0.364236	0.374723	0.381346	0.385237	0.387197	0.388078	0.388049	0.387223	0.385318	0.382733	0.379649	0.376139	0.372288	0.368057	0.363788	0.359776	0.355684	0.351557	0.348112	0.345328	0.34294	0.341268	0.339901	0.338535	0.33746	0.336439	0.335405	0.333847	0.331681	0.328863	0.325091	0.320661	0.315571	0.309592	0.303195	0.296723	0.290519	0.284387	0.278842	0.273492	0.268278	0.263564	0.259369	0.255527
YCH22:2217	LH143 (Maintainer) X B73	1	2	NA	2022	St. Paul, MN	Wisconsin Diversity Panel Hybrids	13.485	0.427108	0.00813269	0.00978099	0.0126853	0.0169055	0.0222618	0.0279701	0.0328258	0.0359804	0.0376351	0.0382144	0.0380798	0.0373925	0.0363124	0.034979	0.0333884	0.0315898	0.0297155	0.027894	0.0261063	0.0243202	0.0226693	0.0210669	0.0193569	0.0176525	0.0161464	0.0146517	0.0130585	0.0118251	0.0107787	0.00987184	0.00903585	0.00844887	0.00837015	0.00864073	0.00961558	0.0118245	0.0159535	0.0226165	0.031106	0.0408194	0.0513737	0.0620231	0.0724372	0.082032	0.0903774	0.0982603	0.106393	0.114322	0.121329	0.126267	0.128954	0.129489	0.127717	0.123636	0.117581	0.110936	0.104756	0.0994156	0.0951627	0.0921125	0.0898914	0.0882576	0.0871061	0.0862046	0.0851146	0.0838147	0.0821776	0.0802885	0.0786311	0.0773594	0.0765759	0.076517	0.0773104	0.0790421	0.0819831	0.0861963	0.0919296	0.099103	0.107593	0.11733	0.12793	0.138647	0.148677	0.15708	0.164177	0.170843	0.17817	0.187226	0.199141	0.214551	0.234032	0.258356	0.286736	0.317295	0.347667	0.375566	0.398643	0.415542	0.426939	0.434217	0.438466	0.440676	0.441714	0.441834	0.441002	0.439019	0.436307	0.433025	0.429314	0.425205	0.420692	0.416229	0.41191	0.407611	0.403295	0.399597	0.396604	0.394205	0.392465	0.391022	0.389623	0.388522	0.387502	0.386428	0.384727	0.382471	0.379437	0.375359	0.370592	0.365093	0.358634	0.351704	0.344624	0.337921	0.331353	0.32519	0.319284	0.313563	0.308415	0.303729	0.2994
YCH22:2216	ICI 893 X B73	1	2	NA	2022	St. Paul, MN	Wisconsin Diversity Panel Hybrids	9.18719	0.431903	0.0153382	0.016696	0.0194021	0.0234253	0.0285865	0.0341896	0.0390378	0.042193	0.0437569	0.0443071	0.0442116	0.0435047	0.0424864	0.0412261	0.0396114	0.0377931	0.0359408	0.034151	0.0323643	0.0305648	0.0289266	0.0272794	0.0255992	0.0238745	0.0223081	0.0207862	0.0192382	0.0179818	0.0168626	0.0159355	0.0150752	0.0144941	0.0144117	0.0146127	0.0154836	0.0176566	0.0217079	0.0282442	0.0367165	0.0464604	0.0571859	0.0680926	0.0788964	0.0888463	0.0973446	0.105425	0.113784	0.122118	0.129522	0.134736	0.137632	0.138405	0.136712	0.132423	0.125898	0.118734	0.112077	0.106345	0.101779	0.0985095	0.096169	0.0943816	0.0931395	0.0921504	0.0910085	0.0896481	0.0879645	0.0860231	0.0842526	0.0828582	0.0820085	0.0819209	0.0826279	0.0843372	0.0872422	0.0914421	0.0971971	0.104466	0.113109	0.123041	0.133823	0.144793	0.154984	0.163612	0.171006	0.177981	0.185358	0.194538	0.206566	0.221721	0.240893	0.265071	0.293382	0.323821	0.354003	0.381627	0.404391	0.420919	0.432097	0.439244	0.443415	0.445609	0.446607	0.446662	0.445965	0.444128	0.441556	0.438414	0.4349	0.431061	0.426784	0.422381	0.418304	0.414102	0.409879	0.406282	0.403402	0.401043	0.39935	0.39801	0.396641	0.395601	0.394625	0.393621	0.392046	0.38983	0.386957	0.383086	0.378464	0.373118	0.366762	0.359984	0.353071	0.346404	0.339986	0.333994	0.328203	0.322642	0.317519	0.313035	0.308795
YCH22:2215	MS71 X Mo17	1	2	NA	2022	St. Paul, MN	Wisconsin Diversity Panel Hybrids	14.0588	0.451872	-0.000251	0.000937	0.00336897	0.00702955	0.0118765	0.017036	0.021365	0.024193	0.0255555	0.0259786	0.0257382	0.0250046	0.0240022	0.0226855	0.0211045	0.0193756	0.0176565	0.0159865	0.014325	0.012723	0.011275	0.00979321	0.00831816	0.00679769	0.00543897	0.0040473	0.00261523	0.00146302	0.000455	-0.000399	-0.0012253	-0.0017741	-0.0019336	-0.0017741	-0.000958	0.000995	0.00457186	0.0103457	0.0177752	0.0263435	0.0357993	0.0454624	0.0549186	0.0635983	0.0710495	0.0781383	0.0855824	0.0929626	0.0995261	0.104328	0.107033	0.107827	0.106439	0.102824	0.0973452	0.0912578	0.08554	0.0805996	0.076628	0.073795	0.0717011	0.0701402	0.0690659	0.0681675	0.0670873	0.0658098	0.0642678	0.0625157	0.0608935	0.0596537	0.0588414	0.0586848	0.0592602	0.0606825	0.0632419	0.0669494	0.0720521	0.0785339	0.0862511	0.0952171	0.105039	0.115044	0.124364	0.132099	0.138497	0.144428	0.1509	0.158761	0.16908	0.182608	0.199816	0.22167	0.247545	0.275726	0.303976	0.329964	0.351468	0.367046	0.377528	0.384112	0.387815	0.389674	0.390464	0.390264	0.389362	0.387371	0.384678	0.381443	0.377847	0.374002	0.369827	0.365617	0.361544	0.357572	0.353677	0.350337	0.347731	0.345666	0.344235	0.343094	0.341979	0.341124	0.340281	0.339246	0.337761	0.335714	0.33301	0.32937	0.325045	0.320094	0.314217	0.307838	0.301322	0.295179	0.289184	0.283593	0.278201	0.273012	0.268273	0.263999	0.260048
YCH22:2214	LH93 X B73	1	2	NA	2022	St. Paul, MN	Wisconsin Diversity Panel Hybrids	13.9503	0.446667	0.00895311	0.0105363	0.0133254	0.017502	0.0229621	0.0288403	0.0338193	0.0370585	0.0386688	0.0392001	0.0390202	0.0382535	0.0371498	0.0357573	0.0340451	0.032163	0.0302558	0.0283977	0.026542	0.0247108	0.0230201	0.0213589	0.0196453	0.0179694	0.01639	0.0148241	0.0132035	0.0119039	0.0107762	0.00980725	0.00891335	0.00829682	0.00815324	0.008316	0.00919862	0.0113829	0.0154764	0.0220764	0.0305797	0.0404363	0.0512853	0.0623155	0.0731157	0.0830509	0.0916484	0.0998348	0.108331	0.116724	0.124151	0.129495	0.132421	0.133163	0.131391	0.127176	0.120888	0.113917	0.107418	0.101764	0.0972484	0.093982	0.0916214	0.0898456	0.0886141	0.0876062	0.0863965	0.0849486	0.0832207	0.0812187	0.0794007	0.0779785	0.0770375	0.0768797	0.0775677	0.0792752	0.0822264	0.0864829	0.0923097	0.0997018	0.10851	0.118698	0.129811	0.14101	0.151452	0.160164	0.167425	0.174213	0.18163	0.190574	0.202313	0.217513	0.23672	0.260772	0.288793	0.318832	0.348624	0.375729	0.397953	0.413901	0.424696	0.431488	0.435338	0.437274	0.438103	0.438133	0.437229	0.435287	0.432676	0.429511	0.425949	0.422102	0.417897	0.413679	0.409533	0.405502	0.401506	0.398083	0.395374	0.393171	0.391612	0.390383	0.389156	0.38825	0.38733	0.386248	0.384742	0.382626	0.379775	0.376047	0.371567	0.366254	0.360033	0.353384	0.346561	0.340098	0.333735	0.327821	0.322088	0.316528	0.311476	0.30697	0.302805
YCH22:2213	LH295 X B73	1	2	NA	2022	St. Paul, MN	Wisconsin Diversity Panel Hybrids	15.6651	0.436464	-0.0024882	-0.0012038	0.00108815	0.00457367	0.00913027	0.0141115	0.0183011	0.0209955	0.0223435	0.0228328	0.022667	0.0219922	0.0209795	0.0196417	0.0181003	0.0164925	0.0148175	0.0132216	0.0116056	0.00997475	0.0085343	0.00705212	0.00559023	0.00411214	0.00277011	0.00146172	9.7e-05	-0.0010085	-0.0019622	-0.0027995	-0.0035515	-0.004101	-0.0042662	-0.0040508	-0.0033026	-0.0014839	0.00198808	0.00759692	0.0149418	0.0234432	0.0328229	0.0424778	0.0519645	0.0606497	0.0680744	0.0751663	0.0826227	0.09011	0.0967643	0.101579	0.104283	0.104992	0.103533	0.099866	0.0943049	0.0881662	0.0824562	0.0775312	0.073626	0.0707636	0.0687158	0.0672303	0.0661792	0.0653341	0.0643103	0.0630237	0.0614346	0.0597026	0.0581288	0.0568713	0.0561091	0.0559467	0.0565687	0.0580611	0.060644	0.0643372	0.0695006	0.0759832	0.0837029	0.092716	0.102432	0.112154	0.121193	0.128813	0.135314	0.141475	0.148054	0.156058	0.16664	0.180353	0.197825	0.21998	0.246141	0.274558	0.303184	0.329589	0.351271	0.367119	0.377871	0.384662	0.388648	0.390814	0.391847	0.391905	0.391064	0.389263	0.386635	0.383444	0.379945	0.376061	0.371831	0.367717	0.36375	0.359789	0.355951	0.352751	0.350138	0.347993	0.346497	0.345302	0.344278	0.34352	0.342662	0.341583	0.340186	0.338175	0.335411	0.331682	0.327211	0.322003	0.316084	0.309757	0.303181	0.296826	0.290576	0.284863	0.279341	0.273886	0.268935	0.264465	0.260615
YCH22:2212	BO9 X B73	1	2	NA	2022	St. Paul, MN	Wisconsin Diversity Panel Hybrids	14.2348	0.433689	0.00166791	0.00303402	0.00541324	0.00902601	0.0137675	0.0188829	0.023204	0.0259803	0.0273057	0.0276884	0.0275173	0.0267873	0.0257157	0.0244488	0.0229037	0.0212008	0.0194967	0.0178639	0.0162401	0.0145989	0.0131497	0.0117128	0.0102471	0.00877601	0.00742139	0.00604496	0.00464286	0.0035449	0.0025931	0.00171056	0.000897	0.000336	0.000221	0.000372	0.00115345	0.00302746	0.00650799	0.0121778	0.0195103	0.0280243	0.0374584	0.0470866	0.0565396	0.065182	0.0726534	0.0797941	0.0871862	0.0945511	0.101197	0.106048	0.108825	0.109591	0.108197	0.104584	0.0990302	0.0928951	0.0871412	0.0821433	0.0781584	0.0753326	0.0732818	0.0717144	0.0705925	0.0697026	0.0686262	0.0673303	0.065736	0.0639675	0.0623826	0.0611141	0.060309	0.0601875	0.0607843	0.0622434	0.0648187	0.0685543	0.0736625	0.0801482	0.0878862	0.0968072	0.106489	0.116259	0.125366	0.133019	0.139496	0.145556	0.151991	0.159976	0.170583	0.184243	0.201719	0.223888	0.250071	0.278607	0.30725	0.333643	0.355436	0.371194	0.38182	0.388454	0.392202	0.394063	0.394864	0.394737	0.393823	0.391774	0.389049	0.385735	0.382012	0.378032	0.37376	0.369384	0.365296	0.361305	0.35733	0.353939	0.351357	0.349213	0.34774	0.346622	0.345489	0.344571	0.343644	0.342607	0.3411	0.338962	0.336232	0.332503	0.328136	0.32305	0.317034	0.310568	0.303967	0.297672	0.291488	0.285796	0.280313	0.274941	0.270087	0.265777	0.261728
YCH22:2211	PHKE6 X Mo17	1	2	NA	2022	St. Paul, MN	Wisconsin Diversity Panel Hybrids	14.3787	0.446887	-0.0044622	-0.0031194	-0.000793	0.00254429	0.00677392	0.0113863	0.0153343	0.0178727	0.019166	0.0196457	0.0195164	0.018839	0.017855	0.0167088	0.0153472	0.0137521	0.0121365	0.0105809	0.00902946	0.00749133	0.0061511	0.00479049	0.00332931	0.00189347	0.000652	-0.000558	-0.0019108	-0.002941	-0.0037626	-0.0044847	-0.0051879	-0.0057089	-0.0057042	-0.0054468	-0.0046296	-0.0027506	0.000714	0.00628487	0.0134338	0.0217167	0.0308441	0.0400701	0.0490694	0.0572957	0.0642893	0.0708855	0.0777544	0.0845855	0.0907194	0.0951155	0.0976218	0.0982545	0.0968232	0.0933282	0.0880418	0.0821778	0.07676	0.0721364	0.0684926	0.0659231	0.0640823	0.062692	0.0616794	0.060934	0.0600008	0.0588924	0.0575343	0.0559615	0.0545975	0.0535786	0.0529642	0.0529714	0.0536331	0.0551273	0.0576853	0.0613427	0.0662726	0.0724537	0.0797081	0.0879774	0.0969488	0.106095	0.114718	0.121955	0.128019	0.133801	0.140192	0.148035	0.158368	0.171657	0.18847	0.209533	0.234071	0.260405	0.286627	0.310816	0.330985	0.345778	0.355955	0.362617	0.366542	0.368624	0.369621	0.369719	0.369033	0.367277	0.364788	0.361703	0.358222	0.354564	0.350502	0.346424	0.342652	0.33889	0.335091	0.331871	0.329319	0.327162	0.325683	0.324454	0.323272	0.322359	0.321431	0.320455	0.319055	0.317066	0.314432	0.31092	0.306735	0.30194	0.296292	0.290169	0.283952	0.277997	0.272132	0.266741	0.261633	0.256613	0.252078	0.248038	0.244212
YCH22:2210	Va99 X B73	1	2	NA	2022	St. Paul, MN	Wisconsin Diversity Panel Hybrids	16.0739	0.417187	0.00333036	0.00468174	0.00721962	0.0111256	0.016272	0.021805	0.0264704	0.0294704	0.0309065	0.0313535	0.0311404	0.0303274	0.0292402	0.0279266	0.0262577	0.0244348	0.0226441	0.0209201	0.0192399	0.0175012	0.0159415	0.0144388	0.0128848	0.0113101	0.009904	0.0084598	0.00694065	0.00569822	0.00464828	0.00368642	0.00280847	0.00217438	0.00200765	0.00212914	0.00288698	0.00485146	0.00851985	0.0144743	0.0222586	0.0312954	0.0413215	0.0515431	0.0616339	0.0708504	0.078753	0.0863515	0.0942692	0.102234	0.109407	0.114647	0.117738	0.118693	0.117287	0.113381	0.107343	0.100593	0.0943076	0.0888422	0.0845142	0.0814078	0.0791465	0.0774302	0.0762131	0.0752021	0.0740357	0.0726191	0.0709303	0.0690063	0.0672827	0.0659179	0.0650037	0.0648228	0.0653831	0.066858	0.0695009	0.0733695	0.0787305	0.0855153	0.0936913	0.103161	0.113465	0.123901	0.133559	0.141662	0.148572	0.155014	0.161775	0.170212	0.181283	0.195418	0.21353	0.236795	0.264499	0.294902	0.325553	0.353809	0.377148	0.39395	0.405082	0.411962	0.415752	0.417586	0.418271	0.417996	0.416897	0.414687	0.411747	0.40822	0.404303	0.400105	0.395591	0.391016	0.386677	0.382489	0.378305	0.374798	0.372053	0.369886	0.368355	0.367213	0.36608	0.365147	0.364265	0.363212	0.361611	0.359429	0.356502	0.352549	0.347916	0.342509	0.336122	0.329275	0.322316	0.315688	0.309179	0.303182	0.29736	0.291785	0.286717	0.282098	0.27792
YCH22:2209	LH198 X B73	1	2	NA	2022	St. Paul, MN	Wisconsin Diversity Panel Hybrids	7.4542	0.428031	0.00623326	0.00775684	0.0104454	0.0145059	0.0197917	0.0255446	0.0304565	0.0336397	0.0352035	0.0357301	0.0355967	0.0348988	0.0338625	0.0325638	0.0309307	0.0291016	0.0272669	0.0254727	0.0236651	0.0219022	0.0202917	0.0186656	0.017042	0.0153781	0.0138524	0.0123252	0.0107554	0.00951011	0.00840677	0.00745958	0.00657777	0.00595139	0.00579911	0.0059444	0.00680022	0.00889669	0.0128232	0.0191664	0.0274043	0.0368704	0.04728	0.0578314	0.068287	0.077962	0.0864335	0.09457	0.102928	0.11116	0.118462	0.123661	0.126529	0.127194	0.125452	0.121301	0.115152	0.108359	0.101996	0.0964822	0.0920859	0.0889411	0.0866391	0.0849603	0.0837657	0.0828066	0.0816734	0.0803009	0.0785708	0.0765981	0.0748027	0.0733761	0.0724677	0.0723146	0.0729296	0.0745341	0.0773338	0.0814222	0.0870869	0.0942385	0.102806	0.112721	0.123539	0.134474	0.144608	0.153135	0.160465	0.16722	0.174336	0.1832	0.194915	0.210012	0.229378	0.253996	0.283174	0.315064	0.34717	0.376761	0.401155	0.418914	0.430786	0.43826	0.442518	0.444777	0.445818	0.445863	0.44496	0.442938	0.440241	0.436954	0.433197	0.429071	0.424561	0.41999	0.415645	0.411296	0.406916	0.403179	0.400251	0.397889	0.396223	0.394971	0.393669	0.392715	0.391769	0.390694	0.389129	0.386849	0.38379	0.379699	0.37487	0.36917	0.362445	0.355278	0.34793	0.340878	0.334042	0.327642	0.321479	0.315506	0.310109	0.305261	0.300601
YCH22:2208	ICI 193 X Mo17	1	2	NA	2022	St. Paul, MN	Wisconsin Diversity Panel Hybrids	13.9665	0.442844	0.011076	0.0128823	0.0159708	0.0203616	0.0259965	0.0320212	0.0371359	0.0404954	0.0421869	0.0427519	0.0426281	0.0418397	0.0406619	0.0392169	0.0374606	0.0355432	0.0335827	0.03161	0.0296839	0.0277927	0.0260503	0.0243951	0.0226365	0.0208654	0.0192794	0.0177051	0.0160526	0.0147349	0.0136405	0.0126727	0.0117916	0.0111783	0.0110528	0.0112912	0.0122158	0.0144681	0.0186841	0.0255636	0.034466	0.0447998	0.0560908	0.0674661	0.0784606	0.0884695	0.0971203	0.105355	0.113782	0.122039	0.129387	0.134679	0.137585	0.138153	0.136291	0.132076	0.12593	0.119133	0.112749	0.107196	0.102792	0.0996202	0.0973751	0.0957007	0.0944812	0.0935037	0.0923029	0.0908659	0.0891176	0.087133	0.0853814	0.084032	0.0832189	0.0831754	0.0840137	0.0858926	0.0890433	0.0935479	0.0996936	0.107376	0.116368	0.126545	0.137505	0.148558	0.158863	0.167523	0.174846	0.181734	0.189234	0.198429	0.210628	0.226547	0.246427	0.270933	0.29915	0.329001	0.358308	0.384897	0.406664	0.422513	0.433221	0.44	0.44401	0.446104	0.447161	0.447242	0.446468	0.444608	0.441936	0.438691	0.435001	0.431064	0.426784	0.422478	0.418434	0.414468	0.41048	0.407151	0.40443	0.40218	0.400597	0.399339	0.398182	0.397221	0.396294	0.395265	0.393728	0.391556	0.388814	0.384967	0.380499	0.37527	0.3691	0.362453	0.355729	0.349249	0.342823	0.336897	0.331234	0.325651	0.320629	0.316005	0.311658
YCH22:2207	Mo17 X Mo17	1	2	NA	2022	St. Paul, MN	Wisconsin Diversity Panel Hybrids	2.19174	0.434906	-0.0044744	-0.0032347	-0.0010511	0.00203681	0.00586586	0.00999343	0.0134827	0.0157413	0.0168609	0.0172069	0.0170094	0.016327	0.015442	0.0143709	0.0130078	0.0114691	0.00990018	0.00844816	0.00697622	0.00542604	0.00410469	0.00280587	0.00135809	-1.36e-05	-0.0011822	-0.0023868	-0.0036711	-0.0046694	-0.005439	-0.0060761	-0.0067199	-0.0071549	-0.0070903	-0.0068124	-0.0059275	-0.0040411	-0.000626	0.00488334	0.0118116	0.0196865	0.0282743	0.0369272	0.0453835	0.0531586	0.0597994	0.0660755	0.0725397	0.0788913	0.0844584	0.0883293	0.0903874	0.0907175	0.0892007	0.0858594	0.0809133	0.0755154	0.0705088	0.0662204	0.062809	0.0603574	0.0585774	0.0572432	0.0563463	0.0556884	0.0548169	0.0538344	0.0525863	0.051191	0.0499535	0.0490106	0.0484796	0.0485336	0.0492443	0.0507411	0.0532562	0.056765	0.0615008	0.0674196	0.0743846	0.0822827	0.0909576	0.0997745	0.108142	0.11512	0.120941	0.126534	0.132843	0.140716	0.151009	0.164378	0.181158	0.202065	0.226319	0.252257	0.277977	0.301752	0.321521	0.336074	0.346048	0.352447	0.356188	0.358152	0.359063	0.359003	0.358112	0.356162	0.353622	0.350597	0.34722	0.343544	0.339386	0.335242	0.331321	0.327281	0.323214	0.319816	0.317005	0.314573	0.312859	0.311422	0.310006	0.308879	0.307761	0.30664	0.305001	0.302896	0.300172	0.29648	0.292208	0.287338	0.281687	0.275608	0.269408	0.263509	0.257782	0.252561	0.247481	0.242561	0.23811	0.234082	0.230398
YCH22:2206	A648 X Mo17	1	2	NA	2022	St. Paul, MN	Wisconsin Diversity Panel Hybrids	6.74978	0.436597	0.0109565	0.0124815	0.0150135	0.0186516	0.0233045	0.0283254	0.0325953	0.0354371	0.0368925	0.0373867	0.0372344	0.0365245	0.0355094	0.0342969	0.032769	0.0310578	0.0292704	0.027592	0.0259165	0.024124	0.0225504	0.0209964	0.019355	0.017746	0.0163289	0.0149049	0.013384	0.0121937	0.0112616	0.0104608	0.00965229	0.00914989	0.00912663	0.00941963	0.0103793	0.0125539	0.0165486	0.0229681	0.0311095	0.0404298	0.0506001	0.0609018	0.0709328	0.0800997	0.0878711	0.0951487	0.102728	0.110205	0.116808	0.12138	0.123842	0.124333	0.122637	0.118704	0.112842	0.106379	0.100356	0.095222	0.0911343	0.0881744	0.0860436	0.0844749	0.0833719	0.0824974	0.0814752	0.0802494	0.0787573	0.077038	0.0754919	0.0742997	0.073616	0.0736068	0.0743869	0.0760717	0.0789374	0.0830224	0.0885113	0.0953752	0.103496	0.112723	0.122771	0.132951	0.142532	0.150585	0.15734	0.163782	0.170909	0.179674	0.191173	0.205856	0.224172	0.247064	0.273423	0.30138	0.328911	0.354082	0.374915	0.390134	0.400542	0.407224	0.411185	0.413309	0.414391	0.414462	0.413658	0.411786	0.409252	0.406195	0.402759	0.399093	0.394992	0.390735	0.386727	0.382684	0.378593	0.375162	0.372354	0.369979	0.368303	0.366861	0.365475	0.364447	0.363337	0.362276	0.360725	0.358535	0.355775	0.352035	0.347681	0.342557	0.336663	0.330278	0.323862	0.317715	0.311641	0.306177	0.300807	0.295574	0.290949	0.28679	0.283004
YCH22:2205	ICI581 X Mo17	1	2	NA	2022	St. Paul, MN	Wisconsin Diversity Panel Hybrids	10.0751	0.455516	0.014003	0.0154508	0.018142	0.0221923	0.0275034	0.0332449	0.0381529	0.0413034	0.0428561	0.0433828	0.0432196	0.0424442	0.0413525	0.0399538	0.0382914	0.0364681	0.0345964	0.0327126	0.0308978	0.0291071	0.0274814	0.0258617	0.024197	0.0225089	0.0209865	0.0194152	0.0178148	0.016559	0.0154576	0.0144755	0.0135708	0.0129056	0.0127395	0.0128794	0.0137221	0.01578	0.0196881	0.0260625	0.0343179	0.0438088	0.0541566	0.0645871	0.0748145	0.0843152	0.0927585	0.100891	0.109175	0.117209	0.124305	0.129335	0.132017	0.132509	0.13066	0.126629	0.120816	0.114426	0.108409	0.103136	0.098915	0.0958986	0.0937175	0.092092	0.090982	0.0900833	0.0889479	0.0876109	0.0858977	0.0839727	0.0821915	0.0807771	0.0798837	0.0796779	0.0803319	0.0819253	0.0847803	0.0888726	0.094534	0.101686	0.110221	0.120122	0.13095	0.141906	0.152086	0.160585	0.167588	0.174051	0.181094	0.189533	0.200745	0.215579	0.234397	0.257995	0.28566	0.315619	0.345482	0.372753	0.395121	0.411297	0.422209	0.429122	0.433064	0.435155	0.436086	0.436136	0.43529	0.433527	0.431027	0.427934	0.424454	0.420745	0.416642	0.412443	0.408385	0.404429	0.400403	0.397015	0.394388	0.392242	0.390793	0.389607	0.388427	0.387546	0.386711	0.38572	0.384285	0.382184	0.379413	0.37567	0.371197	0.36594	0.359791	0.353153	0.346335	0.339782	0.333434	0.3276	0.321991	0.316371	0.311323	0.306781	0.302524
YCH22:2204	PHR36 X Mo17	1	2	NA	2022	St. Paul, MN	Wisconsin Diversity Panel Hybrids	11.3639	0.441713	0.00633524	0.00787422	0.0106126	0.0145019	0.0194302	0.024772	0.0293348	0.0323418	0.03389	0.0344891	0.0343869	0.0337156	0.0327369	0.0314997	0.0299738	0.028227	0.0264199	0.0246971	0.0229791	0.0212482	0.0196909	0.0181463	0.0165319	0.0149384	0.0135188	0.0120824	0.0105743	0.00940651	0.00840675	0.00758179	0.00682457	0.00627454	0.00621831	0.00648237	0.00741788	0.00954185	0.0135231	0.0198864	0.0280432	0.0374155	0.0476826	0.058045	0.0682262	0.0775614	0.0855845	0.0932037	0.101039	0.108758	0.115592	0.120438	0.123037	0.123486	0.121712	0.117652	0.111778	0.105345	0.0993325	0.0941498	0.0900367	0.0870905	0.0849757	0.0834168	0.0823047	0.0814529	0.0804162	0.0791685	0.0775973	0.0758015	0.0742033	0.0730096	0.0722953	0.0722581	0.0730049	0.0747126	0.0776256	0.081746	0.087345	0.0943695	0.102628	0.11209	0.122395	0.132889	0.142677	0.150919	0.157883	0.164445	0.171664	0.180501	0.192235	0.207409	0.226519	0.250333	0.278004	0.30759	0.336933	0.363751	0.385958	0.402208	0.413267	0.420419	0.424675	0.426949	0.428092	0.428246	0.427595	0.425759	0.423146	0.41999	0.416383	0.412516	0.408255	0.403912	0.399822	0.395676	0.391524	0.387981	0.385182	0.382878	0.381204	0.379822	0.378524	0.377528	0.376549	0.375505	0.373928	0.371761	0.368937	0.365021	0.360456	0.355149	0.34892	0.342221	0.335383	0.32883	0.322371	0.316434	0.31074	0.305151	0.300113	0.295555	0.291362
YCH22:2203	LH198 X Mo17	1	2	NA	2022	St. Paul, MN	Wisconsin Diversity Panel Hybrids	15.2408	0.434484	0.000728	0.00237704	0.00516158	0.00928641	0.0145113	0.0201309	0.0249209	0.0280483	0.0296174	0.0301705	0.0300131	0.0292605	0.0281801	0.026854	0.0252601	0.0234226	0.0215622	0.019771	0.0179918	0.0162743	0.0146983	0.013128	0.0115127	0.00988233	0.00844005	0.00695734	0.00543776	0.00425863	0.00326013	0.00237117	0.00156999	0.000997	0.000898	0.00112441	0.00201695	0.00408736	0.00802566	0.0143939	0.0225784	0.0320361	0.0423463	0.0527776	0.0629633	0.0723203	0.0804586	0.0882609	0.0962366	0.104028	0.110923	0.115857	0.11861	0.119103	0.117342	0.11339	0.107666	0.101359	0.0954419	0.0902533	0.0861433	0.0832138	0.0811067	0.0795277	0.0784255	0.077522	0.0764244	0.0751094	0.0734733	0.07159	0.06994	0.0686637	0.0678906	0.0678117	0.0685687	0.0702558	0.0731677	0.0773495	0.0830647	0.09021	0.0986788	0.108382	0.118884	0.129513	0.139416	0.147682	0.154644	0.161157	0.168286	0.177036	0.188714	0.20401	0.223406	0.247523	0.275535	0.305681	0.335539	0.362807	0.385248	0.401495	0.412584	0.419599	0.423652	0.425753	0.42675	0.426783	0.425958	0.424004	0.421343	0.418031	0.414231	0.410199	0.405831	0.401445	0.397266	0.39315	0.389032	0.38549	0.382672	0.380393	0.378803	0.377538	0.376316	0.375301	0.374298	0.373272	0.371668	0.369438	0.366523	0.362645	0.358039	0.352667	0.34638	0.339625	0.332707	0.326104	0.319586	0.313577	0.307737	0.30209	0.297002	0.292347	0.288078
YCH22:2202	PHBW8 X Mo17	1	2	NA	2022	St. Paul, MN	Wisconsin Diversity Panel Hybrids	13.0108	0.436366	0.01522	0.0169702	0.0198891	0.02412	0.0294311	0.0351275	0.040074	0.0433728	0.0451186	0.0457571	0.0456073	0.0449529	0.0438911	0.042533	0.0408801	0.0390149	0.0370685	0.0351573	0.0332798	0.0314181	0.0297147	0.0280402	0.0262435	0.0244587	0.0229049	0.0213424	0.0197203	0.0184097	0.017359	0.0164328	0.0156101	0.0150543	0.0149589	0.0152137	0.0161847	0.0184408	0.0226943	0.0295955	0.0384756	0.0486789	0.0597901	0.07098	0.0819285	0.0920728	0.10098	0.109388	0.117971	0.126336	0.133618	0.138682	0.141349	0.141712	0.139672	0.135276	0.129004	0.122172	0.115806	0.110287	0.105901	0.102731	0.100474	0.098823	0.0976515	0.0967505	0.0956343	0.0943041	0.0926165	0.0906752	0.0889387	0.0876047	0.0867984	0.086778	0.0876528	0.0895387	0.0926999	0.0972216	0.103369	0.111044	0.12007	0.13036	0.141516	0.152793	0.163286	0.172168	0.179725	0.186811	0.194505	0.204052	0.216715	0.233089	0.253655	0.279101	0.308469	0.339765	0.370613	0.398757	0.421974	0.438938	0.450584	0.458131	0.462633	0.465104	0.466359	0.466655	0.466014	0.464195	0.461687	0.45852	0.454889	0.451011	0.446614	0.442153	0.437915	0.433676	0.429439	0.425797	0.422848	0.420321	0.418618	0.417183	0.415797	0.414668	0.413689	0.412589	0.411013	0.408758	0.405798	0.401729	0.39695	0.3914	0.384887	0.377851	0.370738	0.363877	0.357049	0.350884	0.344857	0.338989	0.33358	0.328778	0.324373
YCH22:2201	L 155 X B73	1	2	NA	2022	St. Paul, MN	Wisconsin Diversity Panel Hybrids	12.7868	0.435362	0.0119693	0.0134212	0.0160729	0.0201142	0.0253436	0.0309805	0.0357894	0.038944	0.0404969	0.0410563	0.0409738	0.0402772	0.0392173	0.0379135	0.0362504	0.0344091	0.0326053	0.0308425	0.0290841	0.0273169	0.0256961	0.0241018	0.022492	0.0208509	0.0193405	0.0178344	0.0162965	0.0150527	0.0139987	0.013061	0.0122034	0.0115822	0.0114269	0.0115952	0.012421	0.0145045	0.0183646	0.0246452	0.03282	0.0422379	0.052627	0.0632069	0.0736345	0.083253	0.0916596	0.0996634	0.10787	0.115977	0.123198	0.128352	0.131228	0.131886	0.130231	0.126184	0.120105	0.11339	0.107096	0.101627	0.0972556	0.0941178	0.0918358	0.0901449	0.0889403	0.0879468	0.0867995	0.0853848	0.0836635	0.0817179	0.0799287	0.0784782	0.0775866	0.0774622	0.0781076	0.0797371	0.0825985	0.0866922	0.0923359	0.0994981	0.108047	0.117899	0.128572	0.139334	0.149321	0.157749	0.164931	0.17157	0.178579	0.187273	0.198812	0.213632	0.23247	0.256186	0.283968	0.313947	0.343873	0.371162	0.393456	0.409663	0.420584	0.427538	0.431551	0.43359	0.434517	0.434545	0.43374	0.431872	0.429318	0.426162	0.422627	0.418821	0.414601	0.41024	0.406201	0.402181	0.39809	0.394695	0.392006	0.389779	0.388313	0.387106	0.38591	0.384921	0.383939	0.382902	0.38145	0.379342	0.3765	0.372739	0.368265	0.362969	0.356796	0.350149	0.343306	0.336773	0.330374	0.324502	0.318816	0.313219	0.308188	0.303645	0.299334
YCH22:2200	LH132 X B73	1	2	NA	2022	St. Paul, MN	Wisconsin Diversity Panel Hybrids	9.17871	0.42108	-0.0045967	-0.0032002	-0.000932	0.0023353	0.00655365	0.0111275	0.0149568	0.0174622	0.018648	0.0189937	0.0187725	0.0180895	0.0171124	0.0158924	0.0144513	0.0128744	0.0112875	0.00973004	0.00823593	0.00668082	0.00529267	0.00389019	0.00244886	0.00108897	-0.000147	-0.0014101	-0.0027943	-0.0038171	-0.0046496	-0.0053593	-0.0060246	-0.0064935	-0.0064908	-0.0062364	-0.0054163	-0.0035113	-3.61e-05	0.00554946	0.0126531	0.0208809	0.0299952	0.0392975	0.0483563	0.0565893	0.0634674	0.0699967	0.0769159	0.0837921	0.0899031	0.0943113	0.0968426	0.0975006	0.0960743	0.0925681	0.0872173	0.0812671	0.0757244	0.0710305	0.0672782	0.0645951	0.0626445	0.0611985	0.0601758	0.0593507	0.0583469	0.0572495	0.0558614	0.0542702	0.0529083	0.0518877	0.0512684	0.0512615	0.0519727	0.0534942	0.0561223	0.0598175	0.0647843	0.0710038	0.0784014	0.0868289	0.0959681	0.105332	0.114124	0.121522	0.127745	0.133714	0.140353	0.148546	0.159357	0.173304	0.190951	0.213099	0.238853	0.266615	0.294352	0.319957	0.341329	0.356975	0.367648	0.374429	0.378273	0.380299	0.381186	0.381064	0.380123	0.378031	0.37513	0.371748	0.36796	0.363869	0.359459	0.355001	0.350759	0.346622	0.34253	0.338969	0.336185	0.333801	0.332039	0.330632	0.329309	0.328269	0.327249	0.326097	0.324519	0.32228	0.319417	0.315565	0.311166	0.305977	0.299955	0.293589	0.28707	0.280821	0.274706	0.269131	0.263764	0.258528	0.253848	0.249629	0.245735
YCH22:2199	3IJI1 X B73	1	2	NA	2022	St. Paul, MN	Wisconsin Diversity Panel Hybrids	14.6964	0.42911	0.00117667	0.0026405	0.00516211	0.00881424	0.0134553	0.018372	0.0225307	0.0252599	0.0266914	0.0271648	0.0270101	0.0262945	0.0252716	0.0240313	0.0225473	0.0208661	0.0192094	0.0175747	0.0159503	0.0142978	0.012849	0.0114411	0.00985609	0.00834355	0.00705157	0.00574206	0.00436258	0.00324823	0.00237543	0.0016199	0.000901	0.00037	0.000362	0.000635	0.00149866	0.00344594	0.00706533	0.0129849	0.0205909	0.0294277	0.0391862	0.0491237	0.0587457	0.0674828	0.0748928	0.0819036	0.0892519	0.0965642	0.103149	0.107866	0.110542	0.111246	0.109755	0.105992	0.100237	0.0938931	0.0879791	0.0829292	0.078936	0.076111	0.0740791	0.0725389	0.0714445	0.0705877	0.0695021	0.0682801	0.0668038	0.0651451	0.0636742	0.0625548	0.0618881	0.0618681	0.0625976	0.064203	0.0669882	0.0709519	0.0762615	0.0829432	0.0907695	0.0997016	0.109359	0.11917	0.128444	0.136292	0.142907	0.149222	0.156202	0.164819	0.176183	0.190775	0.209117	0.231972	0.258439	0.286626	0.314436	0.33996	0.361073	0.376483	0.387018	0.393795	0.397709	0.399798	0.400754	0.400746	0.399831	0.397843	0.395127	0.39184	0.388129	0.384175	0.379866	0.375568	0.371544	0.36748	0.363405	0.360075	0.357344	0.355018	0.353402	0.35209	0.350856	0.349875	0.348845	0.347742	0.346149	0.344007	0.341194	0.337395	0.332955	0.327839	0.32184	0.315392	0.308833	0.30253	0.296349	0.290681	0.28517	0.279898	0.275094	0.270752	0.26683
YCH22:2198	764 X Mo17	1	2	NA	2022	St. Paul, MN	Wisconsin Diversity Panel Hybrids	12.6581	0.447741	0.00588821	0.00756151	0.0102652	0.0143783	0.0196376	0.0252575	0.0300683	0.0332271	0.0348049	0.0353735	0.0352476	0.0344786	0.0334143	0.0320657	0.0304412	0.0286311	0.0267687	0.0249418	0.0231571	0.0213651	0.0197671	0.0181302	0.016463	0.0148059	0.0132703	0.011773	0.0102016	0.00898386	0.00793798	0.00698166	0.00611122	0.00553601	0.00544039	0.00565959	0.00652613	0.0086436	0.0126354	0.0190823	0.0274255	0.0370487	0.0475837	0.0582358	0.0686346	0.0782165	0.0865701	0.0945228	0.102717	0.110746	0.117826	0.12287	0.125597	0.126198	0.124421	0.120322	0.114341	0.107755	0.101594	0.0962491	0.0919836	0.0889479	0.0867357	0.0850438	0.0839247	0.0830068	0.0818999	0.0805692	0.0789131	0.0770158	0.075299	0.073964	0.0731309	0.0730157	0.0737479	0.0754654	0.0784161	0.0826215	0.0883243	0.0955261	0.104078	0.113885	0.124579	0.135425	0.145567	0.154033	0.161112	0.167689	0.174914	0.183674	0.195194	0.210256	0.229322	0.253	0.280463	0.309912	0.339022	0.365573	0.387383	0.403229	0.414003	0.420887	0.424876	0.426975	0.427963	0.42802	0.427255	0.425481	0.422972	0.419844	0.416338	0.412556	0.408399	0.40424	0.400157	0.396166	0.39219	0.388772	0.386089	0.383866	0.382324	0.381031	0.379786	0.37879	0.377866	0.376842	0.375337	0.373197	0.370411	0.366715	0.362274	0.357055	0.350944	0.344322	0.337568	0.331131	0.324844	0.319057	0.313459	0.307969	0.302968	0.298547	0.294309
YCH22:2196	LH202 X Mo17	1	2	NA	2022	St. Paul, MN	Wisconsin Diversity Panel Hybrids	13.7824	0.431418	-0.0036847	-0.0025229	-0.000388	0.00282794	0.00697546	0.0115588	0.0155076	0.0180407	0.0192424	0.0195938	0.0194491	0.0187851	0.0178017	0.0165899	0.015146	0.0135361	0.0119531	0.0103942	0.00886118	0.0073186	0.00593289	0.00462387	0.00323354	0.00176662	0.00049	-0.000745	-0.0020707	-0.0031141	-0.0040137	-0.0047804	-0.0055267	-0.0060455	-0.0061162	-0.0059515	-0.0052271	-0.0034263	-0.000105	0.00524691	0.012185	0.0201454	0.028967	0.0380039	0.0469485	0.0551987	0.0623159	0.0691176	0.0761538	0.0831384	0.0893572	0.0938219	0.096317	0.0969248	0.0954927	0.091996	0.0867247	0.080897	0.0754849	0.0707643	0.0670218	0.0643758	0.0624427	0.060986	0.0599456	0.0591329	0.0581956	0.0570232	0.0555635	0.0539111	0.0524367	0.0512586	0.0505256	0.0504608	0.0509951	0.0523615	0.0548049	0.0583014	0.0631329	0.0692427	0.0765628	0.0850433	0.0942602	0.103584	0.112337	0.119703	0.125942	0.131732	0.137906	0.145592	0.155782	0.168876	0.185668	0.206973	0.232186	0.259725	0.287509	0.31314	0.334437	0.349972	0.360427	0.367069	0.370897	0.372854	0.373737	0.373644	0.372832	0.371042	0.368518	0.365453	0.361983	0.358247	0.354068	0.349886	0.345946	0.342026	0.338078	0.334737	0.332087	0.329909	0.328433	0.327262	0.326026	0.325008	0.324096	0.323118	0.321647	0.319537	0.316817	0.313206	0.308883	0.303851	0.297965	0.291647	0.285162	0.278993	0.272983	0.26742	0.262143	0.256955	0.252205	0.248005	0.244029
YCH22:2195	A73 X B73	1	2	NA	2022	St. Paul, MN	Wisconsin Diversity Panel Hybrids	14.4122	0.43443	0.0150405	0.0168721	0.0200456	0.024633	0.0305292	0.0368447	0.0421583	0.0456174	0.047377	0.047988	0.0478741	0.0470998	0.045916	0.0444559	0.042682	0.0407467	0.0387314	0.0367615	0.0347956	0.0329002	0.0311402	0.0294034	0.0276217	0.0258606	0.024213	0.0225406	0.020848	0.0194845	0.0183322	0.0172986	0.0163747	0.0157098	0.0155385	0.0157157	0.0166381	0.0188852	0.0231213	0.0300253	0.0390032	0.0494005	0.0608342	0.0723679	0.0836289	0.0939982	0.103052	0.111645	0.120533	0.129334	0.137146	0.142742	0.145828	0.146557	0.144692	0.140226	0.133643	0.126372	0.119558	0.113666	0.108981	0.105608	0.103194	0.101396	0.100111	0.0990601	0.0978083	0.0963233	0.0944923	0.0924279	0.0905155	0.0890486	0.088146	0.0880067	0.0887817	0.0906008	0.0937483	0.0982574	0.104466	0.112278	0.121536	0.132175	0.143733	0.155441	0.166387	0.175531	0.183218	0.190429	0.198338	0.207918	0.220597	0.237128	0.258	0.284219	0.314826	0.347723	0.380471	0.410341	0.434887	0.452598	0.464573	0.472141	0.476381	0.478591	0.479569	0.479539	0.4786	0.476514	0.473614	0.470066	0.4661	0.461804	0.457136	0.452437	0.447898	0.443461	0.439059	0.435304	0.432324	0.429959	0.428218	0.426903	0.425603	0.424607	0.423638	0.422495	0.42081	0.418485	0.415422	0.411285	0.406318	0.400451	0.393641	0.386334	0.37879	0.371577	0.364536	0.358087	0.351722	0.345609	0.340047	0.334998	0.330321
YCH22:2194	CI 40H X Mo17	1	2	NA	2022	St. Paul, MN	Wisconsin Diversity Panel Hybrids	11.6541	0.431503	0.0088635	0.0105339	0.0132576	0.0173297	0.0225414	0.0281222	0.0329043	0.0359849	0.0375207	0.0380961	0.0379795	0.0373302	0.0362994	0.0350598	0.0334452	0.0316106	0.0297795	0.0279839	0.026191	0.0244189	0.0227975	0.0211859	0.01952	0.0178491	0.0163091	0.014798	0.0132158	0.0119483	0.0108814	0.00996549	0.00912265	0.00856607	0.00846539	0.008663	0.00955024	0.0117029	0.0157801	0.022311	0.0306903	0.0402157	0.0506397	0.0611001	0.0714109	0.0809044	0.0891404	0.0969559	0.104944	0.112767	0.119635	0.124468	0.127031	0.127535	0.125816	0.12181	0.115923	0.109457	0.103454	0.0982239	0.0940545	0.0910493	0.0888472	0.0872095	0.0860695	0.0851854	0.0841334	0.0828521	0.0812066	0.0793491	0.0776841	0.0763322	0.0755179	0.0754882	0.076194	0.0778873	0.0807276	0.0848106	0.0904096	0.0974278	0.105736	0.115292	0.125665	0.13611	0.145799	0.153993	0.16098	0.167485	0.1744	0.183079	0.194533	0.209249	0.227871	0.251247	0.27851	0.307846	0.337049	0.363737	0.385791	0.401801	0.412609	0.419584	0.423604	0.425766	0.426809	0.426866	0.426109	0.424336	0.421873	0.41879	0.415343	0.411574	0.407334	0.40314	0.39908	0.394992	0.390877	0.387366	0.384518	0.382202	0.380643	0.379294	0.377919	0.376872	0.375898	0.374806	0.373273	0.371131	0.368334	0.364519	0.360042	0.354822	0.348645	0.341975	0.335205	0.328809	0.322519	0.316682	0.311077	0.305593	0.300587	0.296177	0.292038
YCH22:2193	W612S X B73	1	2	NA	2022	St. Paul, MN	Wisconsin Diversity Panel Hybrids	10.8815	0.433616	0.0124467	0.0139026	0.0166018	0.0205348	0.0257745	0.0313867	0.0361131	0.0391846	0.0406535	0.0411541	0.0409172	0.0401223	0.0389879	0.0376245	0.0359757	0.0341496	0.0322747	0.0304181	0.0286143	0.0268493	0.0252275	0.023591	0.021897	0.0202461	0.0187287	0.0171949	0.0155752	0.0143123	0.0132055	0.0122375	0.0113365	0.0107204	0.0105714	0.0107363	0.011597	0.0136872	0.0176368	0.0239815	0.0321864	0.0416363	0.0520084	0.0624999	0.0727734	0.0822703	0.090512	0.0984079	0.106566	0.114597	0.12176	0.126866	0.129713	0.130447	0.128764	0.1247	0.118641	0.111921	0.105635	0.100191	0.0958342	0.0927246	0.0904727	0.0887821	0.0875825	0.086623	0.0854674	0.0840884	0.0824225	0.0804996	0.0787788	0.0773965	0.0765103	0.0763765	0.0770389	0.0786528	0.0814874	0.0855817	0.0911808	0.0982593	0.106693	0.116475	0.127185	0.138057	0.148234	0.156681	0.163764	0.170356	0.177584	0.186393	0.197974	0.213058	0.232257	0.256536	0.285098	0.316241	0.347354	0.37597	0.399577	0.416672	0.428154	0.435362	0.439479	0.441525	0.442463	0.442406	0.441423	0.43933	0.436499	0.433109	0.429309	0.42517	0.420672	0.416066	0.411666	0.407371	0.40306	0.399363	0.396445	0.394085	0.392484	0.391152	0.389837	0.388842	0.387903	0.386749	0.385157	0.382943	0.379933	0.375875	0.371151	0.365573	0.35908	0.352055	0.344917	0.338115	0.331421	0.325301	0.319404	0.313597	0.308462	0.303792	0.299365
YCH22:2192	LH184 X B73	1	2	NA	2022	St. Paul, MN	Wisconsin Diversity Panel Hybrids	16.1127	0.437361	-0.0035251	-0.0024173	-0.000283	0.0027769	0.00673585	0.0110208	0.0146403	0.0169882	0.0181963	0.0185366	0.0183404	0.0176362	0.0166839	0.0155393	0.0141219	0.0125808	0.0110315	0.00954444	0.00809851	0.00655654	0.00522094	0.00386967	0.00242308	0.00104596	-0.000111	-0.0012889	-0.0025868	-0.0036063	-0.0044041	-0.0050782	-0.0057452	-0.0062361	-0.0062603	-0.0060301	-0.0052713	-0.0035059	-0.000251	0.00507988	0.011927	0.0198981	0.028708	0.0376391	0.0463347	0.0543197	0.0610893	0.0674829	0.0741634	0.0807986	0.0867624	0.0909952	0.0934015	0.0939955	0.0925716	0.0891302	0.0839481	0.0782607	0.0729671	0.0683989	0.0648126	0.0622672	0.0604445	0.059079	0.0581097	0.0573297	0.0563573	0.0552479	0.0539361	0.0524741	0.0511291	0.0501073	0.0495161	0.049486	0.0501516	0.051601	0.0541504	0.057737	0.0625667	0.0686358	0.0757749	0.0839233	0.0927919	0.101829	0.110372	0.117513	0.123518	0.129264	0.135657	0.143509	0.153855	0.167204	0.184049	0.205168	0.229702	0.255974	0.282101	0.306237	0.326352	0.341176	0.351301	0.357767	0.361549	0.363554	0.364515	0.364541	0.3637	0.36183	0.359216	0.356018	0.352508	0.34873	0.344624	0.340477	0.336584	0.33274	0.328863	0.32558	0.322947	0.320711	0.319169	0.317858	0.316626	0.315705	0.314699	0.313631	0.312103	0.310043	0.307347	0.303698	0.29947	0.294573	0.288857	0.282669	0.276456	0.27054	0.264658	0.259239	0.254013	0.249024	0.244515	0.240408	0.236641
YCH22:2191	OQ603 X Mo17	1	2	NA	2022	St. Paul, MN	Wisconsin Diversity Panel Hybrids	4.36687	0.451374	0.00761893	0.00869348	0.0107577	0.0140584	0.0184397	0.0232298	0.0272746	0.029877	0.0311452	0.0315547	0.0313834	0.0306617	0.0297267	0.0285319	0.0270228	0.0253297	0.023645	0.0220059	0.0203812	0.0187177	0.0172462	0.0157524	0.0141784	0.012648	0.0112975	0.00990455	0.00845176	0.00728576	0.00628106	0.00543165	0.00463986	0.00406018	0.00391912	0.0040769	0.00489228	0.0067895	0.0103598	0.0161098	0.023489	0.0319142	0.0411353	0.0505395	0.0598877	0.0686457	0.0763172	0.083651	0.091152	0.0984588	0.104852	0.1093	0.111636	0.112049	0.110364	0.106646	0.101186	0.0951783	0.0895939	0.0846733	0.0807204	0.0778675	0.0757688	0.0742059	0.0731067	0.0722626	0.0713035	0.0700633	0.0684919	0.0666866	0.0650317	0.0637084	0.0628765	0.0627023	0.063245	0.0646872	0.0671914	0.0708488	0.0759336	0.0823753	0.0901329	0.0991337	0.109008	0.118965	0.128154	0.135873	0.142445	0.14846	0.15478	0.162666	0.173113	0.186529	0.203666	0.225359	0.250823	0.278458	0.306169	0.331616	0.352515	0.367628	0.377799	0.384224	0.387889	0.389853	0.390722	0.390705	0.389988	0.388295	0.385973	0.383216	0.380073	0.376561	0.372593	0.368541	0.364785	0.360899	0.356974	0.35364	0.350921	0.348722	0.347112	0.345852	0.344601	0.343578	0.342685	0.341666	0.340176	0.338111	0.335457	0.331905	0.327634	0.322703	0.316838	0.310509	0.304112	0.298046	0.292134	0.286645	0.281292	0.276113	0.271449	0.267246	0.263317
YCH22:2190	NQ508 X Mo17	1	2	NA	2022	St. Paul, MN	Wisconsin Diversity Panel Hybrids	6.99987	0.44663	0.0117202	0.0127704	0.0149269	0.0181874	0.0224574	0.0270995	0.0310989	0.0337266	0.0350237	0.0354485	0.0353065	0.0346535	0.0337292	0.0325534	0.0310575	0.0294088	0.0277455	0.0261099	0.0244373	0.0227771	0.0212708	0.0197843	0.018242	0.0167027	0.0153114	0.013923	0.012488	0.0113757	0.0104102	0.00955595	0.00878695	0.00828401	0.00818179	0.00834108	0.009134	0.0110846	0.0147275	0.0205614	0.0280875	0.0366947	0.0460951	0.0556381	0.0651219	0.0739185	0.0815902	0.0889134	0.0963601	0.103618	0.109998	0.114431	0.116743	0.117089	0.115368	0.111564	0.106054	0.100013	0.0943957	0.0895339	0.0856507	0.0828952	0.0808707	0.0793496	0.0783179	0.0775039	0.076575	0.0754424	0.0739591	0.0722347	0.0706763	0.0694495	0.0686934	0.0686341	0.0693042	0.0708365	0.0734769	0.0772564	0.0824398	0.0889485	0.0967022	0.105612	0.115317	0.125149	0.134335	0.142083	0.148706	0.15487	0.161375	0.169495	0.180318	0.194225	0.211829	0.233891	0.259654	0.28745	0.315166	0.340671	0.361869	0.377409	0.388062	0.394961	0.399087	0.401329	0.402506	0.402746	0.402228	0.400674	0.398469	0.395696	0.392538	0.389019	0.385092	0.381072	0.377245	0.373411	0.369474	0.366165	0.363479	0.361258	0.359701	0.358435	0.357135	0.356085	0.355171	0.354216	0.352727	0.350746	0.348094	0.344508	0.340141	0.335156	0.329192	0.322878	0.316366	0.310231	0.304138	0.298542	0.293113	0.287855	0.283101	0.278849	0.274784
YCH22:2189	PHK76 X B73	1	2	NA	2022	St. Paul, MN	Wisconsin Diversity Panel Hybrids	12.4892	0.439459	0.00359082	0.00503259	0.00773321	0.011793	0.0171349	0.0229014	0.0277598	0.0308992	0.0323896	0.032849	0.0326678	0.0318803	0.0307103	0.029305	0.0276171	0.025729	0.0238879	0.022076	0.0203168	0.018577	0.0169938	0.0154261	0.0138327	0.0122299	0.0107606	0.00927999	0.00770442	0.0064866	0.00539332	0.00443282	0.00351589	0.00288632	0.00270392	0.00288415	0.00372005	0.0057471	0.00954855	0.0156734	0.0236348	0.032826	0.0430115	0.0533633	0.0635257	0.0729071	0.0810452	0.0888686	0.096989	0.105011	0.112215	0.117457	0.120454	0.12126	0.119706	0.115824	0.109957	0.103393	0.0971971	0.091837	0.0875646	0.0844774	0.0822521	0.0805627	0.0793871	0.0784137	0.0772026	0.0757856	0.0740512	0.0720927	0.0703401	0.0688889	0.0679403	0.0677439	0.0683291	0.0698483	0.072598	0.0765878	0.0821298	0.0891131	0.0975598	0.107388	0.118097	0.128941	0.139068	0.147466	0.154371	0.160767	0.167747	0.176153	0.187282	0.201876	0.220596	0.244477	0.272752	0.303722	0.334975	0.363724	0.387472	0.404622	0.416038	0.423189	0.427172	0.429216	0.429944	0.429755	0.428689	0.426553	0.423592	0.42003	0.416079	0.411912	0.407303	0.402689	0.398314	0.394043	0.389862	0.386227	0.383439	0.381274	0.379728	0.378564	0.377418	0.376613	0.375707	0.374676	0.373074	0.370842	0.367882	0.363889	0.359153	0.35357	0.347098	0.340136	0.333051	0.32625	0.319578	0.313444	0.307571	0.301811	0.296667	0.291937	0.287566
YCH22:2187	2FADB X B73	1	2	NA	2022	St. Paul, MN	Wisconsin Diversity Panel Hybrids	8.47823	0.443623	-0.000609	0.000703	0.00295403	0.00626561	0.0104923	0.0150791	0.01905	0.0216644	0.0229782	0.0234524	0.0233304	0.0226549	0.0216488	0.0204492	0.0190139	0.0174014	0.0157975	0.0142351	0.0126669	0.0110863	0.00969027	0.00832135	0.00682556	0.0053931	0.00421421	0.00298046	0.0016352	0.000571	-0.000279	-0.0010133	-0.0017349	-0.0022347	-0.0022598	-0.0020319	-0.0012758	0.000548	0.00394319	0.00944532	0.0165602	0.0248037	0.0339272	0.0432443	0.0523801	0.0607474	0.0678772	0.0746716	0.0817633	0.0887792	0.0950618	0.0995578	0.102157	0.102832	0.101376	0.0978049	0.0923843	0.0864212	0.0808624	0.0760942	0.0723589	0.069744	0.0678697	0.0664391	0.0654463	0.0646903	0.063685	0.0625161	0.0610892	0.059512	0.0581327	0.0570201	0.0563906	0.0563923	0.0570326	0.0584853	0.0610985	0.0648411	0.0698549	0.0761211	0.08352	0.0919811	0.10122	0.11068	0.119642	0.127116	0.133357	0.139345	0.145868	0.153904	0.164506	0.178205	0.195555	0.217472	0.243069	0.270646	0.298208	0.32374	0.345088	0.360824	0.37171	0.378768	0.382997	0.385323	0.386455	0.386563	0.38584	0.383986	0.381349	0.378169	0.374592	0.370711	0.366508	0.362276	0.35824	0.354275	0.35037	0.347067	0.344345	0.342143	0.340629	0.339384	0.338199	0.337269	0.336371	0.335372	0.33386	0.331775	0.329056	0.325366	0.321034	0.316024	0.310084	0.303718	0.297263	0.29104	0.284947	0.27937	0.273964	0.268699	0.263954	0.25964	0.255692
YCH22:2186	PHN66 X B73	1	2	NA	2022	St. Paul, MN	Wisconsin Diversity Panel Hybrids	12.3919	0.433446	0.018412	0.0202835	0.0234155	0.0277604	0.0332072	0.039	0.0439267	0.0471726	0.0488548	0.0494991	0.049433	0.0487061	0.0475932	0.0461994	0.0445651	0.0427843	0.0408261	0.0389585	0.0371175	0.0352428	0.033561	0.0319585	0.0302341	0.0285408	0.027045	0.025529	0.0239095	0.0226425	0.0216312	0.0207153	0.0198914	0.0193229	0.0192238	0.0194674	0.0203823	0.022558	0.0266719	0.033369	0.0420255	0.05196	0.0627428	0.0735939	0.0840762	0.0936815	0.102077	0.110037	0.118145	0.125995	0.132937	0.137817	0.140474	0.140933	0.139107	0.135054	0.129134	0.122722	0.116647	0.111382	0.107199	0.10424	0.102116	0.10052	0.099349	0.0984664	0.0973737	0.096049	0.0944031	0.0925931	0.0909311	0.0896609	0.0889137	0.0889277	0.0897494	0.0915366	0.0946278	0.0990381	0.104906	0.112236	0.120818	0.130582	0.141084	0.151717	0.161669	0.170013	0.177019	0.183678	0.190887	0.199862	0.211823	0.227345	0.246739	0.270734	0.298313	0.32766	0.356607	0.383007	0.40485	0.420862	0.431705	0.438753	0.443005	0.445334	0.446423	0.446472	0.445704	0.443741	0.441042	0.437839	0.434255	0.430386	0.425967	0.421645	0.417639	0.413521	0.409419	0.405919	0.403089	0.40074	0.399128	0.39777	0.396466	0.39544	0.394431	0.393314	0.391736	0.389547	0.386673	0.382845	0.378295	0.373056	0.366899	0.360313	0.35358	0.347105	0.340707	0.334793	0.329119	0.323644	0.318609	0.314082	0.3099
YCH22:2185	OS602 X Mo17	1	2	NA	2022	St. Paul, MN	Wisconsin Diversity Panel Hybrids	9.74524	0.440248	0.0168071	0.0186241	0.0214226	0.0255385	0.0305552	0.0360197	0.0407036	0.0437833	0.045421	0.0460624	0.0459431	0.0452522	0.0441998	0.0428874	0.0413207	0.0395281	0.037638	0.0358091	0.0339771	0.0321186	0.0304606	0.0289135	0.0271709	0.0254608	0.0240129	0.0225496	0.0209843	0.0197443	0.0187793	0.0179114	0.0171124	0.0165627	0.0164742	0.0167454	0.0176659	0.0198373	0.0238972	0.030509	0.0390504	0.048873	0.0595623	0.0703693	0.0809102	0.0906766	0.0992279	0.107354	0.115624	0.123644	0.130699	0.135593	0.138127	0.13843	0.136407	0.132181	0.126063	0.119439	0.113235	0.107866	0.103598	0.10058	0.0984242	0.0967829	0.0956456	0.0947779	0.0936854	0.0924028	0.0907732	0.0889266	0.0872499	0.0859705	0.0852129	0.0852281	0.0860436	0.0878626	0.0909881	0.0954372	0.101374	0.108811	0.11757	0.127535	0.13829	0.1492	0.159527	0.168163	0.175463	0.182418	0.189956	0.199297	0.211705	0.227821	0.248008	0.272918	0.301564	0.331991	0.361891	0.389197	0.4118	0.428325	0.439596	0.446967	0.451353	0.453799	0.455071	0.455299	0.454617	0.452775	0.45023	0.447064	0.443564	0.439694	0.435298	0.430896	0.426733	0.422544	0.418333	0.414812	0.41182	0.409332	0.407595	0.406143	0.404799	0.403716	0.402667	0.401564	0.399913	0.397733	0.394748	0.39077	0.386059	0.380585	0.374208	0.367311	0.360354	0.353598	0.346951	0.340833	0.334907	0.329173	0.323932	0.319211	0.314802
YCH22:2184	A632 X Mo17	1	2	NA	2022	St. Paul, MN	Wisconsin Diversity Panel Hybrids	12.0524	0.430687	-0.0038266	-0.0024588	-7.01e-05	0.003349	0.00760818	0.0122241	0.0161449	0.018724	0.0199579	0.0204056	0.0202663	0.0195729	0.0185707	0.0174371	0.016006	0.0143534	0.0127592	0.0111982	0.00963057	0.00806654	0.00664526	0.00524693	0.0037502	0.00230826	0.00107572	-0.000172	-0.0015263	-0.0025661	-0.0033864	-0.0040727	-0.004758	-0.0052058	-0.0052235	-0.0049485	-0.0041116	-0.0022318	0.00127131	0.00690848	0.0141604	0.0225448	0.0316986	0.0409965	0.0500761	0.0584131	0.0655948	0.0724469	0.0794954	0.0863892	0.0924982	0.0967761	0.0991085	0.0995268	0.097887	0.0942882	0.0890102	0.0832963	0.077953	0.0732994	0.0696275	0.0670562	0.0651646	0.0637422	0.0627543	0.0620452	0.061073	0.059932	0.0585772	0.057021	0.0556717	0.0545973	0.0539998	0.0540543	0.0547839	0.0563374	0.0590253	0.0628468	0.0679479	0.0743134	0.0818363	0.0903934	0.099651	0.109109	0.118052	0.125529	0.131803	0.137827	0.144432	0.152695	0.163664	0.177886	0.195757	0.218034	0.243772	0.271267	0.298525	0.323502	0.344246	0.359398	0.369799	0.376506	0.380441	0.382492	0.383462	0.383454	0.382715	0.380848	0.378258	0.375095	0.371575	0.367759	0.363537	0.359289	0.355258	0.351243	0.34724	0.343845	0.341074	0.338691	0.337046	0.33567	0.334341	0.333248	0.332205	0.331046	0.3295	0.32733	0.324476	0.320741	0.316406	0.311349	0.305431	0.299092	0.29264	0.286483	0.280415	0.274857	0.269469	0.264227	0.259468	0.255195	0.251225
YCH22:2183	A634 X B73	1	2	NA	2022	St. Paul, MN	Wisconsin Diversity Panel Hybrids	10.5651	0.442185	-0.000682	0.000533	0.00288608	0.00647334	0.0112327	0.0163195	0.0205353	0.0232557	0.0245335	0.0249136	0.0246961	0.0240059	0.0229964	0.021763	0.0202779	0.0186573	0.0170213	0.0153776	0.0138289	0.0122374	0.0108393	0.00941487	0.00796128	0.00654918	0.00526711	0.00387937	0.00243559	0.00136346	0.000403	-0.000443	-0.0012395	-0.0017957	-0.0018719	-0.0016677	-0.000877	0.00103591	0.00455581	0.0101803	0.0174222	0.0257763	0.0349962	0.0443765	0.0536058	0.0620418	0.0691975	0.0760409	0.0832236	0.0904112	0.0968846	0.101534	0.104229	0.105052	0.103722	0.100204	0.094742	0.0886162	0.0829004	0.077949	0.0740111	0.071176	0.0691145	0.0675681	0.0664853	0.0655885	0.0645167	0.0633032	0.0618262	0.0600871	0.0585858	0.0573647	0.0565434	0.0563832	0.056931	0.0582933	0.0607203	0.0642709	0.0691851	0.0753862	0.0828409	0.0915364	0.101101	0.110838	0.119937	0.12749	0.1337	0.139508	0.145906	0.153641	0.163717	0.1767	0.193284	0.214461	0.239544	0.26684	0.294259	0.319562	0.340484	0.355543	0.365626	0.371866	0.375322	0.376997	0.377596	0.377308	0.376371	0.374326	0.371672	0.368536	0.364957	0.361193	0.357046	0.352851	0.348862	0.344953	0.341097	0.337824	0.335201	0.333049	0.331533	0.330332	0.329163	0.328265	0.327376	0.326363	0.32482	0.322788	0.320064	0.316464	0.312254	0.307294	0.301495	0.295346	0.288968	0.283026	0.27714	0.271737	0.26658	0.261521	0.256964	0.252917	0.249187
YCH22:2182	PHR63 X Mo17	1	2	NA	2022	St. Paul, MN	Wisconsin Diversity Panel Hybrids	16.7172	0.435586	0.0163053	0.0182486	0.0214292	0.0259105	0.0314702	0.0374463	0.0425829	0.0460349	0.0478199	0.0485161	0.0485415	0.0478572	0.0467781	0.0454163	0.0437618	0.0419065	0.0399585	0.0379965	0.0360779	0.0342021	0.0324219	0.030706	0.0289574	0.0271469	0.0255224	0.0239314	0.0222911	0.0210157	0.0199444	0.0189996	0.0181649	0.0176099	0.017508	0.0177206	0.0186607	0.0209468	0.0252321	0.0322451	0.0413453	0.0517951	0.0631926	0.0746561	0.085804	0.096088	0.105065	0.113622	0.122278	0.130698	0.138092	0.143307	0.146057	0.146408	0.144363	0.139932	0.13357	0.126655	0.120227	0.114641	0.110214	0.107077	0.104818	0.10316	0.102002	0.101112	0.0999816	0.0986221	0.0969496	0.0950233	0.0932683	0.0918867	0.0911268	0.0911734	0.0920558	0.0940055	0.0972176	0.101797	0.108015	0.115749	0.124823	0.135096	0.146135	0.157272	0.167673	0.176488	0.184127	0.191278	0.198926	0.20846	0.221204	0.237627	0.258148	0.28348	0.31262	0.343532	0.373957	0.40162	0.424351	0.440933	0.452339	0.459767	0.464188	0.466613	0.467913	0.468178	0.467587	0.465861	0.463361	0.460272	0.456695	0.452843	0.448563	0.444235	0.440103	0.436016	0.431846	0.428307	0.425404	0.42306	0.42144	0.420085	0.418659	0.417589	0.416621	0.415527	0.413933	0.411811	0.408895	0.40499	0.400311	0.394883	0.388457	0.381508	0.374416	0.367617	0.360959	0.354737	0.348761	0.342875	0.337503	0.332634	0.328132
YCH22:2181	DKPB80 X B73	1	2	NA	2022	St. Paul, MN	Wisconsin Diversity Panel Hybrids	8.99158	0.433645	0.00835667	0.00981213	0.0122746	0.0158762	0.0204869	0.0254692	0.0297156	0.0325242	0.0339457	0.0344577	0.0343121	0.0336143	0.0325413	0.031233	0.0297352	0.0280384	0.0263015	0.0246132	0.0229626	0.0212621	0.0197566	0.0182721	0.0166586	0.015128	0.0137995	0.0124627	0.0109625	0.00980352	0.00891359	0.00813299	0.00736816	0.00684604	0.00679221	0.00705422	0.00792282	0.00989569	0.0136504	0.0196746	0.0274398	0.0364513	0.0464345	0.056665	0.0666335	0.0757414	0.0834929	0.0908308	0.0984745	0.106071	0.112875	0.117695	0.120472	0.121185	0.119626	0.115716	0.109745	0.103154	0.0970452	0.0917879	0.0876861	0.0847415	0.082599	0.0810094	0.0798496	0.0789873	0.077897	0.0766317	0.0750744	0.0733479	0.0717936	0.0705798	0.0698997	0.0698908	0.0706011	0.0722391	0.0750888	0.0791304	0.0845847	0.0914184	0.099479	0.108698	0.118706	0.128915	0.138539	0.146595	0.153407	0.159911	0.166983	0.175763	0.187259	0.201975	0.220465	0.243665	0.270577	0.299328	0.327779	0.353833	0.375415	0.391221	0.401966	0.408916	0.413001	0.415155	0.416204	0.41622	0.415419	0.413487	0.410817	0.407502	0.403867	0.400029	0.395752	0.39141	0.387354	0.38331	0.379246	0.375866	0.373081	0.370754	0.36912	0.367793	0.366559	0.365559	0.364561	0.36353	0.361954	0.359853	0.357031	0.353257	0.348822	0.343649	0.337673	0.331214	0.324666	0.318344	0.312095	0.306325	0.300792	0.295459	0.290655	0.286303	0.282233
YCH22:2179	LP5 X B73	1	2	NA	2022	St. Paul, MN	Wisconsin Diversity Panel Hybrids	10.9939	0.440226	0.011251	0.0128025	0.015777	0.0201388	0.0257287	0.0318932	0.0371331	0.0405165	0.0422498	0.0429085	0.0428173	0.0421537	0.0410077	0.0395193	0.0377874	0.0358797	0.0339666	0.0321473	0.0303126	0.0284445	0.0268078	0.0252522	0.023532	0.0218627	0.0204175	0.0188932	0.0172321	0.0159385	0.0149081	0.0139614	0.0130023	0.0122717	0.0121046	0.0122193	0.0129924	0.0149865	0.0188738	0.0252512	0.0335966	0.0433593	0.0541563	0.0651545	0.0758567	0.0856975	0.0942918	0.102547	0.111122	0.119592	0.127169	0.132678	0.135848	0.136675	0.135002	0.130934	0.124794	0.118022	0.111608	0.10601	0.10161	0.0984899	0.0962781	0.0945847	0.0933863	0.0923966	0.0911123	0.0895934	0.0877863	0.0857701	0.0839045	0.0824733	0.0814974	0.0813	0.0819507	0.0835572	0.0865191	0.0908391	0.0966222	0.103955	0.112792	0.122909	0.133823	0.144805	0.155041	0.163581	0.170765	0.177489	0.184525	0.19317	0.204693	0.219673	0.238816	0.262943	0.291317	0.32217	0.353007	0.381263	0.40455	0.421424	0.432828	0.440077	0.444287	0.446555	0.447632	0.447658	0.446899	0.445017	0.442317	0.439034	0.435316	0.431321	0.426983	0.422677	0.418668	0.414603	0.410584	0.407316	0.404622	0.40252	0.401155	0.400102	0.399132	0.398318	0.397534	0.396569	0.395124	0.393036	0.390119	0.386334	0.381795	0.376437	0.370109	0.363315	0.356352	0.349644	0.34299	0.336757	0.330802	0.325019	0.319704	0.314927	0.310401
YCH22:2178	A427 X Mo17	1	2	NA	2022	St. Paul, MN	Wisconsin Diversity Panel Hybrids	10.247	0.457234	0.00323981	0.00443657	0.00672104	0.010305	0.0150543	0.0201536	0.0244019	0.0270889	0.0282877	0.0285896	0.0282998	0.0274539	0.02626	0.0248963	0.023326	0.0215861	0.0198365	0.0181131	0.0164608	0.0148133	0.0133652	0.011927	0.010406	0.00891997	0.00758503	0.00615708	0.004655	0.00350224	0.00248909	0.0015663	0.000713	8.18e-05	-5.69e-05	0.000103	0.000846	0.00271076	0.00622437	0.0119045	0.0191861	0.0276717	0.0370675	0.0465309	0.0558106	0.064333	0.0716945	0.0787451	0.0860915	0.0933842	0.0999024	0.104676	0.107375	0.108095	0.10671	0.103261	0.0979503	0.0920168	0.0863862	0.0814915	0.0775373	0.0746825	0.0725928	0.0710314	0.0699066	0.0689978	0.0678839	0.0665859	0.0649976	0.063205	0.0615993	0.0602998	0.059437	0.05923	0.0597651	0.0611514	0.0636786	0.0673395	0.0724142	0.078851	0.0865936	0.0955789	0.105378	0.115326	0.124547	0.132145	0.138378	0.144145	0.150487	0.158147	0.168227	0.181424	0.198263	0.21954	0.244565	0.271771	0.299035	0.323963	0.344335	0.358842	0.368453	0.374308	0.377504	0.379001	0.379497	0.379113	0.378057	0.376031	0.373416	0.370244	0.366737	0.362978	0.358859	0.354766	0.350892	0.347062	0.343266	0.340032	0.337519	0.335497	0.334109	0.333003	0.331865	0.331019	0.330157	0.329155	0.327667	0.325689	0.323025	0.319514	0.315389	0.310558	0.304924	0.29883	0.292574	0.286704	0.280882	0.275562	0.270544	0.265582	0.260987	0.256929	0.253183
YCH22:2177	PHG50 X Mo17	1	2	NA	2022	St. Paul, MN	Wisconsin Diversity Panel Hybrids	12.8818	0.437419	0.00440447	0.00593092	0.00852673	0.0123172	0.0171607	0.0224227	0.0269669	0.0299708	0.0315432	0.0321323	0.0321347	0.0315791	0.0306244	0.0293861	0.0278877	0.0262107	0.024477	0.0227913	0.0211067	0.0193744	0.0178169	0.0163066	0.014701	0.0131187	0.0117363	0.0103368	0.00879585	0.00760121	0.00670345	0.00590966	0.00512113	0.00454433	0.00447578	0.00473571	0.00558134	0.00759915	0.0114753	0.0177159	0.0256882	0.0347565	0.04467	0.0547241	0.0645383	0.0736781	0.08171	0.0893551	0.0971676	0.104735	0.111367	0.115986	0.118432	0.11881	0.117001	0.113074	0.107435	0.101306	0.0955358	0.0905626	0.0866336	0.0838714	0.0818442	0.0803341	0.0793183	0.0785316	0.0774968	0.0762738	0.0747472	0.0729678	0.0713663	0.0701517	0.0693695	0.0692977	0.0699931	0.0716027	0.0744118	0.0784336	0.0837794	0.0905434	0.0986455	0.107877	0.117901	0.128042	0.137524	0.145531	0.152294	0.158674	0.165416	0.173824	0.185016	0.199568	0.218014	0.24118	0.268291	0.297674	0.327116	0.3545	0.377373	0.394269	0.406	0.413671	0.418342	0.42093	0.422366	0.422723	0.422251	0.420621	0.418201	0.415265	0.411907	0.408116	0.403869	0.399641	0.395632	0.391519	0.387428	0.383942	0.381076	0.378754	0.3771	0.375843	0.374583	0.373612	0.372739	0.371716	0.370199	0.368033	0.365161	0.361411	0.356781	0.351377	0.345027	0.338276	0.331399	0.324797	0.318223	0.312094	0.306248	0.300642	0.295538	0.290941	0.286665
YCH22:2176	MQ305 X B73	1	2	NA	2022	St. Paul, MN	Wisconsin Diversity Panel Hybrids	16.1516	0.442837	0.00187567	0.00331039	0.00581339	0.00960542	0.0145266	0.0198076	0.0242396	0.0271051	0.0285048	0.0289548	0.0287527	0.0279618	0.0268482	0.0255223	0.0239905	0.0222684	0.0205202	0.0188175	0.0171873	0.0155917	0.0141163	0.0126944	0.0111735	0.00968666	0.00834016	0.00696911	0.00553275	0.00443656	0.00345357	0.00254134	0.00174322	0.00118883	0.00109637	0.00127333	0.00207337	0.00402408	0.00760815	0.0133541	0.0207968	0.0294001	0.0389593	0.0486601	0.0581272	0.0668043	0.0743333	0.0815299	0.0889942	0.0963447	0.102949	0.107746	0.110452	0.111194	0.109722	0.106138	0.100717	0.0947027	0.0890414	0.0840921	0.0801573	0.0773249	0.0752612	0.0737153	0.0726147	0.0717057	0.070605	0.0692856	0.0677127	0.0659396	0.0643574	0.0630758	0.0622469	0.0621153	0.0627165	0.0641741	0.0668067	0.0705886	0.0758095	0.0823732	0.0902088	0.0993055	0.109205	0.119232	0.128617	0.136399	0.1428	0.148733	0.155257	0.163165	0.17367	0.187457	0.205004	0.227134	0.253178	0.281506	0.309877	0.336056	0.357678	0.373305	0.383824	0.390411	0.394117	0.396006	0.396717	0.396497	0.395562	0.393532	0.390778	0.387445	0.383786	0.379872	0.375621	0.37132	0.367177	0.363241	0.359317	0.355966	0.353338	0.351176	0.349747	0.348587	0.347445	0.3466	0.345727	0.344717	0.343182	0.341041	0.338315	0.334655	0.330277	0.32514	0.319172	0.312802	0.306223	0.299961	0.293881	0.288222	0.282764	0.277554	0.272769	0.268412	0.264444
YCH22:2175	R181B X Mo17	1	2	NA	2022	St. Paul, MN	Wisconsin Diversity Panel Hybrids	10.2904	0.444364	-0.0026211	-0.0013945	0.000909	0.00452433	0.00930802	0.0144726	0.0188747	0.0216818	0.0230652	0.0235354	0.0234199	0.0227435	0.0216651	0.020347	0.0187789	0.0170573	0.0153424	0.0137296	0.0120823	0.0103754	0.00888215	0.00747659	0.0059015	0.00439219	0.00308899	0.00170941	0.000201	-0.00097	-0.0019021	-0.0027087	-0.0035558	-0.0041624	-0.00429	-0.0041196	-0.0033872	-0.0015242	0.00204297	0.00781628	0.0152547	0.0238173	0.0332046	0.0428043	0.0521456	0.0608344	0.0684664	0.075787	0.0833607	0.0907393	0.0972829	0.101967	0.104579	0.105167	0.103614	0.100073	0.0947372	0.0888696	0.083292	0.0784161	0.0745514	0.0717892	0.0698123	0.0682818	0.0672402	0.0663837	0.0653122	0.0640515	0.0624739	0.0606522	0.0590281	0.0577974	0.0569421	0.0567553	0.0573281	0.0587504	0.0613564	0.0651283	0.0702165	0.0766624	0.0844555	0.0934542	0.103241	0.113072	0.122261	0.129899	0.136261	0.142167	0.148441	0.156177	0.166454	0.179867	0.197053	0.2188	0.244525	0.272568	0.300795	0.326825	0.348348	0.363901	0.374428	0.381053	0.384909	0.386934	0.387863	0.387827	0.387045	0.385224	0.382739	0.379686	0.37628	0.372566	0.368433	0.36441	0.360574	0.35672	0.35281	0.349609	0.347045	0.344899	0.343513	0.342425	0.341367	0.340518	0.33968	0.33874	0.337306	0.335261	0.332557	0.329016	0.324769	0.319785	0.313884	0.307529	0.301102	0.294952	0.288836	0.283242	0.277704	0.272434	0.267629	0.263319	0.259262
YCH22:2174	DE4 X B73	1	2	NA	2022	St. Paul, MN	Wisconsin Diversity Panel Hybrids	10.8316	0.442479	0.00328871	0.00435477	0.00656162	0.00994153	0.0142682	0.0189643	0.0229323	0.0253844	0.0265455	0.0268273	0.0265437	0.0257718	0.0246675	0.0234303	0.021932	0.0202958	0.0186197	0.0169807	0.0154693	0.0139115	0.0124581	0.0110989	0.00966818	0.00821283	0.00695095	0.00559078	0.00418817	0.00314357	0.00218155	0.00128581	0.000499	-8.73e-05	-0.000215	-2.68e-05	0.00071	0.00249287	0.00581167	0.0111848	0.0181103	0.0261412	0.0350132	0.0440205	0.0528212	0.0609282	0.0678502	0.0744803	0.0814366	0.0883695	0.0945686	0.0990249	0.101581	0.102321	0.100982	0.0975946	0.0923779	0.0865638	0.0811423	0.0763946	0.0726125	0.0699115	0.0678979	0.0663927	0.0653297	0.0644581	0.0634047	0.0621834	0.0607015	0.0590361	0.0575632	0.0563619	0.0555551	0.055421	0.0559715	0.0573044	0.0596985	0.0631792	0.0680222	0.0740895	0.0813459	0.0898317	0.0991432	0.108612	0.117419	0.124713	0.130733	0.136348	0.14258	0.150127	0.160068	0.173031	0.189569	0.210612	0.2355	0.262713	0.290144	0.315545	0.336595	0.351735	0.361819	0.368067	0.371545	0.373204	0.37375	0.373435	0.372424	0.370359	0.367619	0.364304	0.360678	0.356793	0.352495	0.348203	0.34419	0.340247	0.336369	0.332982	0.330338	0.328179	0.32664	0.325492	0.324305	0.323392	0.322455	0.321399	0.319886	0.317821	0.315072	0.311412	0.307144	0.302138	0.296317	0.290097	0.283735	0.277648	0.271673	0.266265	0.261115	0.256018	0.251386	0.24725	0.243398
YCH22:2173	W8304 X Mo17	1	2	NA	2022	St. Paul, MN	Wisconsin Diversity Panel Hybrids	9.99447	0.442245	0.00510739	0.00629679	0.00853285	0.0118649	0.0162098	0.0209919	0.0250631	0.0277182	0.0290225	0.0294549	0.0293186	0.0286477	0.0276044	0.0262715	0.0247316	0.0230581	0.0213818	0.0197634	0.0181245	0.0164227	0.0149374	0.0135277	0.0119753	0.0104767	0.00918851	0.0078659	0.00639178	0.00525874	0.00437898	0.00358475	0.00278167	0.00216608	0.00207526	0.00223932	0.00294288	0.00473214	0.00818742	0.0138677	0.0211879	0.0296452	0.0389827	0.0485126	0.0577861	0.0663607	0.0738389	0.0810266	0.0883986	0.0956077	0.101993	0.106561	0.109068	0.109597	0.107993	0.104399	0.0990956	0.0932432	0.0877152	0.0829383	0.0791709	0.0765223	0.0745795	0.0731126	0.0720902	0.0712997	0.0702234	0.0689939	0.067506	0.0657854	0.0642811	0.0631222	0.0623541	0.062249	0.0629203	0.0644257	0.0671	0.0709481	0.0760619	0.0825263	0.0902268	0.0990289	0.108576	0.118211	0.127199	0.134709	0.141057	0.147013	0.15335	0.16124	0.171773	0.185465	0.202799	0.224495	0.249781	0.277074	0.304337	0.329482	0.350346	0.365571	0.375997	0.382743	0.386769	0.388909	0.389962	0.390043	0.389401	0.387735	0.385295	0.3823	0.378926	0.375294	0.371256	0.367259	0.363478	0.359729	0.355903	0.352676	0.350085	0.347969	0.34657	0.345393	0.344336	0.343429	0.342484	0.341553	0.340134	0.338079	0.335414	0.331923	0.327729	0.322816	0.31704	0.310774	0.304441	0.298365	0.29235	0.286759	0.281389	0.276177	0.271451	0.267163	0.263246
YCH22:2172	W613S X B73	1	2	NA	2022	St. Paul, MN	Wisconsin Diversity Panel Hybrids	16.422	0.435972	0.00841824	0.00976705	0.0124319	0.0165247	0.021889	0.0275846	0.0323032	0.035345	0.0367205	0.037069	0.0367969	0.0359993	0.0348416	0.0334183	0.0317383	0.0298618	0.0279769	0.0261404	0.0243503	0.0226089	0.0209988	0.0194023	0.0177567	0.0161008	0.0146119	0.0130742	0.011471	0.0102238	0.00908815	0.00806323	0.00712034	0.00645853	0.00628572	0.00643761	0.00727181	0.00936516	0.013196	0.0193982	0.0273735	0.0365245	0.046472	0.0564868	0.0662638	0.0753256	0.0832533	0.0908228	0.098642	0.106339	0.11318	0.118063	0.120766	0.121402	0.119808	0.11608	0.110513	0.104279	0.0983951	0.0932037	0.0890637	0.0860661	0.0838706	0.08222	0.0810577	0.0801154	0.0789625	0.0776045	0.0759303	0.0739992	0.0723162	0.0709388	0.0699953	0.069792	0.0703655	0.0718519	0.0745434	0.0784319	0.0838028	0.0905799	0.0987359	0.108197	0.118538	0.128952	0.138584	0.146554	0.153115	0.159259	0.165943	0.174125	0.184883	0.198978	0.216976	0.239752	0.266713	0.296222	0.325847	0.353012	0.37539	0.391432	0.401954	0.408389	0.411851	0.413509	0.414026	0.4136	0.412484	0.410326	0.407441	0.404086	0.400359	0.396332	0.391837	0.387381	0.383122	0.378971	0.374848	0.371251	0.368508	0.36623	0.364623	0.363354	0.362117	0.361189	0.360283	0.359178	0.357566	0.355328	0.352433	0.348578	0.344046	0.338734	0.332547	0.325939	0.319154	0.31272	0.306401	0.30064	0.295104	0.289714	0.284714	0.280279	0.276168
YCH22:2171	PHB09 X B73	1	2	NA	2022	St. Paul, MN	Wisconsin Diversity Panel Hybrids	13.5592	0.432221	0.0131966	0.0150889	0.018221	0.0227286	0.0283682	0.0344208	0.0395399	0.0428348	0.0445506	0.045152	0.0449626	0.0441475	0.042937	0.0414467	0.0397347	0.0377598	0.0357732	0.0338549	0.0319312	0.0300524	0.0283536	0.0267151	0.0249129	0.0231658	0.0216401	0.0201315	0.0184851	0.0171576	0.0160791	0.0151516	0.0142422	0.013622	0.0135098	0.0137338	0.0146035	0.0167667	0.0208705	0.0275983	0.0363846	0.0466074	0.0577811	0.0690276	0.079837	0.089696	0.0982513	0.106408	0.114762	0.122924	0.130247	0.135526	0.138481	0.139084	0.137275	0.133131	0.126943	0.120205	0.113869	0.108352	0.103992	0.100875	0.0986742	0.0970296	0.0957919	0.0948489	0.0936046	0.0921802	0.0904579	0.0885498	0.0868451	0.0855091	0.0847661	0.0847746	0.0855641	0.0874121	0.0905848	0.0951471	0.101225	0.108786	0.11766	0.127662	0.138471	0.149391	0.15964	0.168161	0.175363	0.182224	0.189733	0.199031	0.211383	0.227428	0.247499	0.272437	0.301193	0.331803	0.361902	0.389357	0.412049	0.428518	0.439672	0.446768	0.450953	0.453071	0.454043	0.454012	0.453144	0.451069	0.448176	0.444676	0.4408	0.436556	0.43202	0.427427	0.42318	0.418941	0.414755	0.411268	0.408437	0.406116	0.404485	0.40319	0.401964	0.401038	0.40006	0.398901	0.397266	0.394983	0.391998	0.388074	0.383463	0.378069	0.371691	0.364793	0.357873	0.351161	0.344554	0.33846	0.33253	0.32682	0.3216	0.316825	0.312364
YCH22:2170	792 X B73	1	2	NA	2022	St. Paul, MN	Wisconsin Diversity Panel Hybrids	12.2127	0.432821	-0.0010569	0.000438	0.00298363	0.00658641	0.011186	0.0160977	0.0203032	0.0230284	0.0244893	0.0250387	0.0249169	0.0242567	0.0232707	0.0220971	0.0206213	0.0189603	0.0172928	0.0156592	0.0140387	0.0123483	0.0108871	0.00945085	0.00787706	0.0063726	0.00508641	0.00378266	0.0023355	0.00120952	0.000354	-0.000368	-0.001096	-0.0016155	-0.0016564	-0.0014241	-0.000548	0.00139757	0.00505049	0.010929	0.0184978	0.0272577	0.0368654	0.0466407	0.0561793	0.0649538	0.0725302	0.079763	0.0872166	0.0945063	0.100969	0.10551	0.107998	0.108463	0.106813	0.103028	0.0974197	0.0913331	0.0856722	0.0807497	0.0768615	0.0741181	0.0721566	0.0706908	0.0696386	0.0688684	0.0678375	0.0666535	0.0651988	0.06356	0.0621089	0.060949	0.0602922	0.0603308	0.0610504	0.0626613	0.0654464	0.0694017	0.0746993	0.0813205	0.0891312	0.0980328	0.107744	0.11761	0.12688	0.134689	0.141257	0.14756	0.154422	0.162958	0.174239	0.188859	0.207276	0.230368	0.257206	0.285958	0.314566	0.340935	0.3629	0.379074	0.39013	0.397287	0.401493	0.403792	0.404914	0.404999	0.404229	0.402306	0.399639	0.396444	0.392839	0.388944	0.384528	0.380161	0.375974	0.371817	0.367713	0.364216	0.361365	0.358945	0.35725	0.355858	0.354526	0.353508	0.35251	0.351375	0.349754	0.347595	0.344647	0.340773	0.336258	0.331022	0.324803	0.318173	0.311475	0.304978	0.298619	0.292706	0.287056	0.28163	0.276657	0.272104	0.267913
YCH22:2169	SD102 X B73	1	2	NA	2022	St. Paul, MN	Wisconsin Diversity Panel Hybrids	11.1904	0.431214	0.0228016	0.0246777	0.0280371	0.0327729	0.0387666	0.0452746	0.0507796	0.054428	0.0563526	0.0570961	0.0570519	0.0562681	0.0550598	0.0535452	0.0517791	0.0497635	0.0476799	0.0456329	0.043592	0.0415544	0.0397653	0.0379564	0.035977	0.0341159	0.0324632	0.030806	0.0290228	0.0275815	0.0264591	0.0254469	0.0245428	0.023895	0.0237385	0.0240261	0.0250313	0.0273431	0.0318131	0.0391741	0.0487334	0.059733	0.0717684	0.0839498	0.0957671	0.106676	0.116196	0.125315	0.134651	0.143776	0.151795	0.157453	0.160525	0.161064	0.158944	0.154251	0.147345	0.139822	0.132778	0.126702	0.121828	0.118371	0.115913	0.11406	0.112733	0.11171	0.11043	0.10893	0.107022	0.104912	0.103018	0.101522	0.100651	0.100592	0.101485	0.103465	0.106904	0.111838	0.118433	0.126691	0.136448	0.14751	0.159421	0.171461	0.182743	0.19224	0.200303	0.208022	0.216282	0.22653	0.240155	0.257619	0.279505	0.306664	0.337917	0.371053	0.403565	0.433054	0.457224	0.47476	0.486606	0.494182	0.498631	0.50104	0.502232	0.502322	0.501591	0.499581	0.496844	0.493506	0.489649	0.485492	0.480866	0.4762	0.471754	0.467403	0.463039	0.459352	0.456303	0.453809	0.452044	0.450613	0.449242	0.448249	0.44715	0.445956	0.44436	0.442047	0.438926	0.434746	0.429844	0.424039	0.417309	0.409968	0.40257	0.395412	0.388381	0.381842	0.375462	0.369287	0.363701	0.358573	0.35395
YCH22:2168	PHG50 X B73	1	2	NA	2022	St. Paul, MN	Wisconsin Diversity Panel Hybrids	19.9597	0.429593	0.0152337	0.0172616	0.0206742	0.0254387	0.0314442	0.0377907	0.0432735	0.0468716	0.0487769	0.0494833	0.0494037	0.0486421	0.0474423	0.0459491	0.0441927	0.0421877	0.0401608	0.0381551	0.0361861	0.0342085	0.0324441	0.0306913	0.0288366	0.0270404	0.0254695	0.0238647	0.0221383	0.0207682	0.0197088	0.018739	0.0178609	0.0172368	0.0170876	0.0173048	0.0182094	0.020441	0.024737	0.0317863	0.0409778	0.0516851	0.0634022	0.0752134	0.0865957	0.0971152	0.106365	0.115228	0.124259	0.133061	0.140919	0.146536	0.149609	0.150126	0.148048	0.143486	0.136876	0.12975	0.123045	0.1172	0.112578	0.10935	0.107071	0.105344	0.104115	0.103139	0.1019	0.100415	0.0985681	0.0965594	0.0947626	0.0933365	0.092511	0.0924775	0.0933694	0.095345	0.0987343	0.103554	0.109993	0.118091	0.1276	0.13837	0.149993	0.161763	0.172816	0.182099	0.190018	0.197544	0.205626	0.215666	0.22907	0.24655	0.268533	0.29577	0.327198	0.360722	0.393682	0.423715	0.448438	0.466499	0.478776	0.486689	0.49137	0.493907	0.49523	0.495434	0.494711	0.492697	0.489789	0.486222	0.482223	0.477942	0.473272	0.468549	0.46403	0.459675	0.455267	0.451583	0.448607	0.446186	0.444426	0.443074	0.441823	0.440821	0.439833	0.438688	0.437036	0.434717	0.431554	0.427318	0.422267	0.416387	0.409408	0.402056	0.394425	0.387024	0.379808	0.373065	0.366599	0.360263	0.354408	0.349156	0.344277
YCH22:2167	LH57 X Mo17	1	2	NA	2022	St. Paul, MN	Wisconsin Diversity Panel Hybrids	4.48331	0.44553	0.00738457	0.00869972	0.0111599	0.0147961	0.0194926	0.0245907	0.0289651	0.0318744	0.0333837	0.0339894	0.0339403	0.0333448	0.0323351	0.0311138	0.0296314	0.0279243	0.0261913	0.0245448	0.0228645	0.0211188	0.0196183	0.0181292	0.0165329	0.01495	0.0135831	0.0121884	0.010676	0.00949497	0.00856993	0.00778498	0.00695504	0.00632499	0.00624812	0.00648003	0.00726717	0.00919235	0.0129242	0.0190199	0.0268602	0.0359188	0.045816	0.0559105	0.0657912	0.0748917	0.0827024	0.0901759	0.0979205	0.105544	0.112275	0.117033	0.119717	0.120332	0.118681	0.114797	0.109008	0.10265	0.0966884	0.0915967	0.0875943	0.0847541	0.0827482	0.0812315	0.0801861	0.0793516	0.078286	0.0770432	0.0755098	0.0737508	0.0721595	0.0709651	0.0701877	0.0700808	0.0707541	0.0722964	0.075045	0.0790018	0.0842349	0.0908611	0.0988015	0.107877	0.11773	0.12771	0.137082	0.144937	0.151592	0.157888	0.164559	0.172775	0.183573	0.197427	0.215011	0.237163	0.263011	0.290867	0.318607	0.34424	0.365564	0.381237	0.392031	0.399039	0.403299	0.405642	0.406908	0.407179	0.406706	0.405123	0.40282	0.399976	0.396759	0.393175	0.38921	0.385254	0.381572	0.377764	0.373996	0.370841	0.368273	0.366176	0.3647	0.363588	0.362453	0.361581	0.360801	0.359872	0.35847	0.356452	0.353817	0.350333	0.34617	0.341178	0.335262	0.328973	0.322601	0.316458	0.310296	0.304621	0.299142	0.293844	0.289081	0.284749	0.28078
YCH22:2166	B115 X Mo17	1	2	NA	2022	St. Paul, MN	Wisconsin Diversity Panel Hybrids	14.6371	0.440707	0.0216343	0.0228152	0.0250681	0.0285722	0.0332528	0.0383689	0.0427935	0.0456467	0.0470252	0.0474809	0.0472629	0.0465039	0.045415	0.0440901	0.0424496	0.0405803	0.0386459	0.0367685	0.0349037	0.0330144	0.0313208	0.0296054	0.0278535	0.0260823	0.024471	0.0228619	0.0212089	0.0198914	0.0187317	0.0177339	0.016812	0.0161569	0.015966	0.0161022	0.0169028	0.0189926	0.0229545	0.0294203	0.0378293	0.0474474	0.0580103	0.0687141	0.0793679	0.0892829	0.0978982	0.106126	0.114554	0.122843	0.130093	0.135129	0.137806	0.138315	0.136389	0.132031	0.125684	0.11869	0.112149	0.106535	0.102064	0.0988059	0.0964673	0.0947158	0.093467	0.0925279	0.0914271	0.0900648	0.0883861	0.0863955	0.0846143	0.0831922	0.082311	0.0822079	0.0829089	0.0846076	0.087542	0.0917528	0.0975326	0.104833	0.113521	0.123541	0.134419	0.14541	0.155665	0.164325	0.171774	0.178709	0.186039	0.195171	0.207177	0.222486	0.241852	0.266107	0.294376	0.324666	0.354743	0.382183	0.404826	0.421191	0.432252	0.439279	0.443443	0.445682	0.446779	0.446944	0.446269	0.444467	0.44209	0.439192	0.435839	0.432087	0.427889	0.423646	0.419625	0.415511	0.411314	0.407731	0.404894	0.402516	0.400797	0.399464	0.398084	0.396994	0.396027	0.39497	0.393367	0.391215	0.388367	0.384565	0.379998	0.374588	0.368215	0.361428	0.354563	0.347938	0.34145	0.335424	0.329646	0.323978	0.318891	0.31427	0.309995
YCH22:2164	ICI 893 X Mo17	1	2	NA	2022	St. Paul, MN	Wisconsin Diversity Panel Hybrids	8.61837	0.455325	0.0121873	0.0136805	0.0164444	0.0205793	0.0258984	0.031576	0.0363877	0.039544	0.041078	0.0416089	0.0415	0.0408281	0.0398054	0.0384792	0.036838	0.0350259	0.0331223	0.0312675	0.0294618	0.0275867	0.0258979	0.0242121	0.0224732	0.0207246	0.0191195	0.0174903	0.0158536	0.0145751	0.0134372	0.0124567	0.0115431	0.0109628	0.0108331	0.0110083	0.0119689	0.0142199	0.0183916	0.0251342	0.033747	0.0435089	0.0541203	0.0647884	0.075268	0.0849934	0.0934877	0.101568	0.109881	0.117997	0.125046	0.129959	0.13251	0.132969	0.131124	0.126962	0.120898	0.114209	0.10795	0.102506	0.0981788	0.0950452	0.0927647	0.0910632	0.0898864	0.0889721	0.0879121	0.0866057	0.0849734	0.0830582	0.0812937	0.0799016	0.0790396	0.0789267	0.079632	0.0813256	0.0842167	0.0883471	0.0940342	0.101212	0.109736	0.119584	0.130342	0.141245	0.151432	0.159883	0.166946	0.173529	0.180783	0.189574	0.201032	0.215931	0.234715	0.25822	0.285589	0.315034	0.344314	0.37109	0.393155	0.409103	0.419888	0.426706	0.430593	0.432664	0.43364	0.433652	0.432833	0.431014	0.42858	0.425609	0.422244	0.418502	0.41437	0.410157	0.406067	0.40199	0.39785	0.394298	0.39145	0.389127	0.387441	0.386083	0.384758	0.383698	0.382701	0.381624	0.380082	0.377949	0.375065	0.371299	0.36674	0.361462	0.355276	0.348619	0.341839	0.335387	0.329058	0.323252	0.317608	0.31213	0.307126	0.302603	0.298343
YCH22:2163	Va52 X B73	1	2	NA	2022	St. Paul, MN	Wisconsin Diversity Panel Hybrids	12.3267	0.431327	-0.000659	0.000345	0.0021702	0.00484964	0.00841365	0.0123039	0.0156488	0.0178613	0.0189225	0.0193045	0.0191832	0.0186017	0.0177175	0.0166496	0.0153948	0.0139803	0.0126029	0.011282	0.00992675	0.00847267	0.00720294	0.00602124	0.00471132	0.00347537	0.0024106	0.00130145	5.41e-05	-0.000879	-0.0015611	-0.0021369	-0.0027754	-0.0032539	-0.0032685	-0.003045	-0.0023654	-0.000792	0.00218617	0.00704888	0.0133367	0.0207028	0.0289343	0.0374119	0.0457453	0.0534135	0.0599067	0.0660562	0.0725294	0.0790417	0.0848656	0.089024	0.0914309	0.0921601	0.0908883	0.0875735	0.0824152	0.0767314	0.0714275	0.0669398	0.0634294	0.0609862	0.0592145	0.0578552	0.0569132	0.0561935	0.0552605	0.0542283	0.0529753	0.0515258	0.0502225	0.049309	0.048716	0.0486775	0.0492731	0.0506063	0.052951	0.0563155	0.0607478	0.0663532	0.0730326	0.0807159	0.0890982	0.0976551	0.105726	0.112531	0.118332	0.123873	0.129879	0.137327	0.147101	0.159491	0.175302	0.195348	0.21896	0.244596	0.270363	0.294427	0.314691	0.329664	0.340065	0.346783	0.35075	0.352903	0.354037	0.354117	0.353473	0.351744	0.349274	0.346297	0.342972	0.339281	0.335216	0.331236	0.327495	0.323684	0.319895	0.316683	0.314069	0.311901	0.310401	0.309171	0.307971	0.307024	0.306119	0.305155	0.303706	0.301656	0.298997	0.295513	0.29145	0.28661	0.280946	0.274937	0.268793	0.262938	0.257126	0.251719	0.246578	0.241683	0.237141	0.233124	0.229491
YCH22:2162	OQ603 X B73	1	2	NA	2022	St. Paul, MN	Wisconsin Diversity Panel Hybrids	17.3864	0.434005	0.0067703	0.00822508	0.0107823	0.0146561	0.0195548	0.0247947	0.0292533	0.0321532	0.0335622	0.0340425	0.0338613	0.0331207	0.0320066	0.0306971	0.0291202	0.0273639	0.0255442	0.0238045	0.0220706	0.0203401	0.0187508	0.0172044	0.0156135	0.0140176	0.012585	0.0111256	0.00961873	0.00841281	0.00741278	0.00655014	0.00572896	0.00519722	0.00509993	0.00531704	0.00620141	0.0082922	0.0121398	0.0183326	0.0263336	0.0355316	0.0456796	0.0559893	0.0660551	0.0752717	0.0831757	0.0906949	0.0985234	0.106301	0.113189	0.118121	0.120836	0.121511	0.119889	0.115933	0.109979	0.1034	0.0972724	0.0919858	0.0877858	0.0847644	0.0825774	0.0809083	0.079754	0.0788085	0.0776843	0.0763932	0.0747737	0.0729581	0.0713176	0.0700486	0.0692393	0.0691698	0.0699105	0.0715864	0.0744246	0.0784695	0.0839909	0.0909297	0.0991962	0.108683	0.119034	0.129563	0.139416	0.147671	0.154622	0.1611	0.168312	0.177133	0.188726	0.2038	0.222823	0.246682	0.274502	0.304515	0.334366	0.361688	0.384355	0.400876	0.412006	0.419067	0.423058	0.425143	0.426038	0.425991	0.424974	0.422955	0.42013	0.416672	0.412826	0.408729	0.404236	0.399645	0.395301	0.391043	0.386805	0.383107	0.380223	0.37788	0.376175	0.374812	0.373506	0.37242	0.371365	0.370264	0.368645	0.366375	0.363427	0.359477	0.354799	0.349288	0.342979	0.336177	0.329218	0.322613	0.316131	0.310136	0.304392	0.29885	0.293824	0.28927	0.285018
YCH22:2161	W153R X Mo17	1	2	NA	2022	St. Paul, MN	Wisconsin Diversity Panel Hybrids	11.5389	0.436013	0.00828369	0.00981201	0.0124916	0.0164402	0.0214801	0.0269019	0.0315549	0.0346721	0.036312	0.0369346	0.0369119	0.0362689	0.0352478	0.0339499	0.0324022	0.0306287	0.0288273	0.0270997	0.0253281	0.0235295	0.0219341	0.0203872	0.0186979	0.0170581	0.0156279	0.0141864	0.0126188	0.0113844	0.0103915	0.00954109	0.00871069	0.00809784	0.00801814	0.00826635	0.00910302	0.0111374	0.0150425	0.0214344	0.0296751	0.0391667	0.0495547	0.0601448	0.0704954	0.0800879	0.0884337	0.0963584	0.104526	0.112551	0.11964	0.12461	0.12737	0.127957	0.126165	0.12208	0.116018	0.109357	0.103129	0.0977946	0.0935719	0.0905742	0.0884071	0.0867739	0.0856578	0.0847587	0.0836197	0.0823012	0.0806416	0.0787677	0.0770815	0.0757795	0.074925	0.0748237	0.0755594	0.0772188	0.0801354	0.0843364	0.0899204	0.0970021	0.105434	0.115063	0.125519	0.136097	0.145977	0.154277	0.161334	0.16803	0.175092	0.183875	0.1955	0.210444	0.229333	0.253094	0.280884	0.310713	0.340439	0.367863	0.390618	0.407363	0.418878	0.426293	0.430778	0.433248	0.434591	0.434881	0.434275	0.432536	0.430096	0.42703	0.423572	0.419774	0.415489	0.411197	0.407231	0.403146	0.399051	0.395635	0.392826	0.390529	0.38897	0.387746	0.386517	0.385538	0.384612	0.383535	0.382042	0.379895	0.377046	0.373279	0.368756	0.363407	0.357076	0.350295	0.34348	0.336861	0.330309	0.324218	0.31834	0.312612	0.307538	0.302875	0.298597
YCH22:2160	DK78002A X B73	1	2	NA	2022	St. Paul, MN	Wisconsin Diversity Panel Hybrids	8.3309	0.435339	0.0101395	0.0116383	0.0141535	0.0178376	0.022616	0.0277442	0.0321195	0.035099	0.0366472	0.037261	0.0372166	0.0366589	0.0357214	0.0344908	0.0330165	0.0313211	0.0296057	0.0279888	0.0263108	0.02462	0.0230808	0.0215735	0.0199847	0.0183756	0.0169949	0.0156252	0.0141229	0.0129363	0.012014	0.0112392	0.010461	0.00988567	0.00982068	0.010085	0.010911	0.0129022	0.0167097	0.0228526	0.030773	0.039845	0.0498559	0.0600813	0.070115	0.0793742	0.0873406	0.0948674	0.102659	0.110358	0.117133	0.121883	0.124538	0.125168	0.123526	0.119573	0.113625	0.107055	0.100931	0.0957368	0.0916542	0.0887309	0.0866278	0.0850396	0.083967	0.0830921	0.0819997	0.0807613	0.0792362	0.0774806	0.0758785	0.0746652	0.0738849	0.0738275	0.0745308	0.0761367	0.0789535	0.082981	0.0882817	0.0949877	0.103058	0.112285	0.122252	0.132402	0.141973	0.149957	0.156785	0.163228	0.170112	0.17868	0.189911	0.204181	0.22224	0.244971	0.271535	0.30008	0.328519	0.35479	0.376681	0.392804	0.403934	0.411203	0.415605	0.418094	0.419347	0.419586	0.419046	0.417404	0.414973	0.41202	0.408733	0.405049	0.400905	0.396747	0.392859	0.388962	0.384962	0.381549	0.378759	0.376484	0.374904	0.373643	0.372372	0.371346	0.370447	0.369472	0.36797	0.365887	0.363136	0.359448	0.355099	0.349991	0.343874	0.337483	0.330925	0.324577	0.318315	0.312465	0.306878	0.301478	0.296571	0.292173	0.288128
YCH22:2159	NK778 X B73	1	2	NA	2022	St. Paul, MN	Wisconsin Diversity Panel Hybrids	11.948	0.443779	0.00555312	0.00714598	0.00993609	0.0139053	0.0189833	0.0243751	0.0289453	0.0319348	0.0334659	0.0339428	0.0337969	0.0330768	0.0319811	0.0306517	0.0290659	0.0273291	0.025574	0.0238371	0.0221679	0.0205231	0.0190333	0.0175027	0.0159979	0.0144931	0.0130867	0.0116767	0.010257	0.00911684	0.00814166	0.00727341	0.00646316	0.00590644	0.00579271	0.00596676	0.0067513	0.00869476	0.012302	0.0182064	0.0259487	0.0349534	0.0448941	0.0549275	0.0646406	0.0735149	0.0811969	0.0884758	0.096076	0.103585	0.110285	0.115203	0.11797	0.118709	0.117221	0.113489	0.107942	0.101804	0.0960485	0.0910306	0.0870371	0.0841913	0.0821657	0.0806427	0.0795589	0.0786684	0.0775902	0.0762759	0.0746961	0.0729514	0.0713639	0.0701418	0.0693876	0.0693358	0.0700143	0.0716207	0.0743548	0.0783044	0.0836566	0.0903731	0.0983296	0.107453	0.117387	0.127497	0.136922	0.144752	0.151263	0.157374	0.164157	0.17242	0.183283	0.19752	0.215577	0.238214	0.264623	0.293032	0.321317	0.347104	0.36838	0.383932	0.394476	0.401128	0.404913	0.40689	0.407728	0.407643	0.406764	0.404799	0.402106	0.398759	0.394999	0.391036	0.386786	0.382579	0.378588	0.374649	0.370761	0.367446	0.364861	0.3628	0.361371	0.360229	0.359081	0.358209	0.357357	0.356339	0.354843	0.352751	0.350001	0.346406	0.34204	0.337052	0.33111	0.32469	0.318111	0.311893	0.305713	0.299982	0.294583	0.289276	0.284454	0.280084	0.275921
YCH22:2158	PHP02 X Mo17	1	2	NA	2022	St. Paul, MN	Wisconsin Diversity Panel Hybrids	14.282	0.441985	0.00234372	0.00356201	0.0057601	0.00900362	0.0131294	0.0175253	0.0213619	0.023964	0.0252241	0.0256355	0.0255245	0.0248459	0.0239035	0.0228081	0.0213535	0.019748	0.0181717	0.0166142	0.0150847	0.0135188	0.0121212	0.010726	0.00925795	0.00788183	0.00664439	0.00536916	0.00402777	0.00300973	0.00219108	0.00148326	0.000807	0.000326	0.000317	0.000529	0.00130347	0.00314871	0.00654871	0.0120545	0.0192106	0.0274813	0.0366276	0.0459157	0.0550484	0.0634205	0.0706068	0.0774547	0.0844882	0.0914228	0.0976426	0.102096	0.10455	0.10508	0.103514	0.09988	0.0944995	0.088605	0.0831544	0.0784492	0.0747387	0.0720898	0.0701933	0.0687553	0.0677625	0.0670151	0.066035	0.0648968	0.0635159	0.0619584	0.0605514	0.0594569	0.0588352	0.0588729	0.0595789	0.0611477	0.0637806	0.067525	0.0726124	0.0789219	0.0863466	0.0948814	0.104079	0.113439	0.12223	0.129683	0.136091	0.142154	0.148723	0.156939	0.167845	0.181878	0.199652	0.221827	0.247595	0.275228	0.302733	0.328035	0.349167	0.364722	0.375444	0.382419	0.386603	0.388872	0.389995	0.390186	0.389559	0.387906	0.385403	0.382214	0.378701	0.374905	0.370749	0.366543	0.362529	0.358583	0.354632	0.35125	0.348511	0.346319	0.344758	0.343465	0.342219	0.341176	0.340249	0.339183	0.337648	0.335555	0.332836	0.329155	0.324835	0.319798	0.313855	0.30739	0.300889	0.294639	0.288532	0.282844	0.277385	0.272107	0.267196	0.26294	0.258932
YCH22:2157	R113 X B73	1	2	NA	2022	St. Paul, MN	Wisconsin Diversity Panel Hybrids	10.1928	0.429694	-0.000442	0.000862	0.00320061	0.00658594	0.0108176	0.0154159	0.0193747	0.0219336	0.0232195	0.0236373	0.0235007	0.0228631	0.0219392	0.020759	0.0192933	0.0176817	0.0160643	0.0144808	0.0128902	0.0112858	0.00987938	0.00843637	0.00694521	0.0054767	0.00417591	0.00286742	0.00151271	0.000412	-0.000472	-0.0012146	-0.0019339	-0.0024041	-0.0024728	-0.0022762	-0.0014452	0.000497	0.00399247	0.00964027	0.0169918	0.0255035	0.0349283	0.0444794	0.0538846	0.0624361	0.0696417	0.0764441	0.083557	0.0906305	0.0969637	0.101482	0.103995	0.104637	0.103132	0.0994315	0.0938428	0.0876967	0.0820136	0.0771291	0.0732777	0.0705336	0.0685256	0.0670222	0.0659681	0.0651584	0.0641672	0.0630106	0.0615956	0.0599972	0.0585492	0.0574337	0.0567901	0.0568266	0.0575585	0.0591289	0.0617562	0.0655247	0.07064	0.0769874	0.0844607	0.0930387	0.102323	0.111714	0.120525	0.127994	0.134431	0.14053	0.147132	0.155423	0.166328	0.180201	0.197759	0.219795	0.245444	0.272987	0.300428	0.32579	0.346911	0.362373	0.373039	0.379899	0.383892	0.386007	0.387001	0.387092	0.386315	0.384484	0.381898	0.37867	0.375131	0.371261	0.367007	0.362721	0.358667	0.354641	0.350608	0.347159	0.34438	0.342071	0.340493	0.339126	0.337796	0.336747	0.335756	0.334648	0.333073	0.330958	0.328169	0.324445	0.320096	0.315037	0.309074	0.302684	0.296211	0.289991	0.2839	0.278283	0.272899	0.267676	0.262873	0.258619	0.254665
YCH22:2156	PHB47 X B73	1	2	NA	2022	St. Paul, MN	Wisconsin Diversity Panel Hybrids	15.1632	0.432937	0.0067941	0.0083367	0.0110472	0.0150178	0.0201153	0.0256785	0.0304456	0.0335823	0.0352317	0.0358194	0.0357661	0.0351057	0.0340275	0.0326581	0.0310176	0.0292339	0.0274304	0.0256224	0.0238149	0.0220041	0.0203752	0.0188017	0.0171004	0.0154486	0.0140135	0.0125216	0.0108904	0.00964932	0.00866277	0.00781157	0.00694155	0.00631345	0.00621041	0.00643826	0.0073024	0.00937225	0.0133587	0.0198201	0.0281121	0.037692	0.0482051	0.0589678	0.0694662	0.0791422	0.0875645	0.0956103	0.103878	0.112013	0.1192	0.124312	0.127115	0.127746	0.125993	0.121902	0.115769	0.109051	0.102742	0.0973088	0.0930023	0.0899159	0.0877108	0.0860428	0.0848917	0.0839546	0.0827822	0.0814276	0.0797569	0.0778285	0.0760907	0.0747675	0.0739301	0.073845	0.0745732	0.0762535	0.0792336	0.0835255	0.0892229	0.0964386	0.105086	0.114981	0.125672	0.136468	0.146586	0.155104	0.162335	0.169127	0.176359	0.185339	0.197322	0.212796	0.232474	0.257164	0.28605	0.317306	0.348608	0.377432	0.401347	0.418926	0.430978	0.438709	0.44332	0.445853	0.447197	0.447377	0.446661	0.444819	0.442112	0.43888	0.43517	0.431092	0.426587	0.42206	0.417835	0.413467	0.409082	0.405448	0.402499	0.400065	0.398438	0.397071	0.39582	0.39476	0.393814	0.392706	0.39115	0.38887	0.385868	0.381896	0.377093	0.371436	0.364859	0.35778	0.35058	0.343639	0.336768	0.330414	0.324265	0.318339	0.312961	0.308163	0.303677
YCH22:2155	A239 X Mo17	1	2	NA	2022	St. Paul, MN	Wisconsin Diversity Panel Hybrids	8.01168	0.439257	-0.000738	0.000612	0.00292714	0.00631765	0.0106343	0.0152193	0.0191882	0.0218532	0.0231878	0.023638	0.0235383	0.0229055	0.0219821	0.0208184	0.0193686	0.0177253	0.0160601	0.0144695	0.0128901	0.0112666	0.00981813	0.0083466	0.00687091	0.00538587	0.00402996	0.00269393	0.0013102	0.000259	-0.000628	-0.0013824	-0.0020829	-0.0025495	-0.0025738	-0.0023583	-0.0015364	0.000392	0.00396178	0.00975682	0.0172624	0.0258659	0.0353089	0.04489	0.0542865	0.0629225	0.070348	0.0773888	0.084604	0.0917144	0.0980243	0.102452	0.10484	0.105295	0.103662	0.0999616	0.0944256	0.0883945	0.082844	0.0780523	0.074245	0.0715684	0.0696272	0.0681646	0.0671461	0.0663692	0.0654429	0.0643251	0.06291	0.0613078	0.0598722	0.0587614	0.0581325	0.0581698	0.0589329	0.0605526	0.0632483	0.067081	0.0722846	0.0787303	0.0863027	0.0949391	0.104319	0.113843	0.122772	0.130332	0.136828	0.142981	0.149633	0.157981	0.169023	0.183182	0.201015	0.223232	0.24901	0.276585	0.303912	0.329086	0.350054	0.365479	0.376154	0.383145	0.387282	0.389561	0.390717	0.390918	0.390332	0.388665	0.386239	0.38327	0.379861	0.376151	0.372057	0.367883	0.363941	0.360012	0.355997	0.352545	0.349792	0.347537	0.345891	0.344543	0.343189	0.342145	0.341148	0.340055	0.33853	0.336432	0.333689	0.330023	0.325681	0.320648	0.314719	0.308303	0.301748	0.295546	0.289448	0.283848	0.278428	0.273137	0.268316	0.264034	0.260006
YCH22:2154	OH33 X B73	1	2	NA	2022	St. Paul, MN	Wisconsin Diversity Panel Hybrids	13.707	0.422951	0.00584442	0.00743787	0.0101648	0.013937	0.0186157	0.0236492	0.0279944	0.0309002	0.0324183	0.0329749	0.0328497	0.0321525	0.0310986	0.0297986	0.0282913	0.0265568	0.0248224	0.0231376	0.0213965	0.0196617	0.0181269	0.0166237	0.0150245	0.0134589	0.0121108	0.0107723	0.00926601	0.00812892	0.00728919	0.0065159	0.00573141	0.00524104	0.00516951	0.00540852	0.00626842	0.00824602	0.011979	0.0180566	0.0259583	0.035199	0.0453781	0.0557338	0.065713	0.0748392	0.0827151	0.0902096	0.097879	0.105405	0.112158	0.116955	0.119572	0.120055	0.118319	0.114379	0.108561	0.102296	0.0964396	0.0913714	0.0873933	0.0845724	0.0825658	0.0810483	0.0799913	0.0792035	0.0781297	0.0768625	0.0753144	0.0736557	0.0721965	0.071061	0.0704358	0.0705268	0.0713637	0.0731482	0.0761956	0.0805097	0.0861709	0.0931851	0.10141	0.110683	0.120727	0.130914	0.140532	0.148664	0.155567	0.162183	0.169427	0.178508	0.1906	0.206382	0.226196	0.250577	0.278636	0.308496	0.337871	0.364737	0.387154	0.40367	0.415074	0.422519	0.42694	0.429427	0.430697	0.430857	0.430179	0.428327	0.425512	0.422038	0.418324	0.414261	0.409721	0.405207	0.400984	0.396763	0.392589	0.389093	0.386156	0.383771	0.382138	0.380706	0.379376	0.378317	0.377223	0.376067	0.374465	0.372202	0.369239	0.365323	0.360673	0.355253	0.348873	0.342037	0.335088	0.328398	0.321815	0.315693	0.309811	0.304099	0.298869	0.294162	0.289781
YCH22:2153	NK807 X Mo17	1	2	NA	2022	St. Paul, MN	Wisconsin Diversity Panel Hybrids	11.4604	0.433889	0.0160426	0.0175793	0.0201677	0.0239878	0.0288464	0.0340644	0.0386072	0.0415678	0.0430899	0.043636	0.0435033	0.0428227	0.0417707	0.0404646	0.0389109	0.0370608	0.0351855	0.033382	0.0315829	0.0297679	0.0281243	0.0264779	0.0248159	0.023125	0.0216119	0.0200944	0.0185429	0.0173232	0.0162981	0.0154167	0.0146177	0.0140744	0.0139708	0.0141864	0.015063	0.0171903	0.0211845	0.027642	0.0359875	0.0455886	0.0561262	0.0667679	0.0771685	0.0867695	0.0951136	0.103008	0.111028	0.118833	0.125733	0.130598	0.133159	0.133551	0.13162	0.127442	0.12147	0.11497	0.108919	0.103656	0.0994848	0.096514	0.0943472	0.092726	0.0915963	0.0907363	0.0896819	0.0883854	0.0867821	0.0849596	0.0833094	0.0820298	0.0812747	0.0812869	0.0821108	0.0839108	0.0869343	0.0912265	0.0970402	0.104281	0.112813	0.122532	0.132974	0.143499	0.153359	0.161727	0.168915	0.175667	0.182913	0.191918	0.203963	0.219507	0.239027	0.263141	0.290938	0.320468	0.349615	0.37627	0.398241	0.414372	0.425468	0.432631	0.436913	0.439285	0.440518	0.44076	0.440173	0.438452	0.435987	0.432924	0.429478	0.425658	0.421458	0.417125	0.413023	0.408996	0.404927	0.401355	0.398548	0.396228	0.394578	0.393212	0.391832	0.390777	0.389794	0.388683	0.387115	0.384925	0.382049	0.378319	0.373754	0.368483	0.362203	0.355532	0.348762	0.342236	0.335818	0.329857	0.324118	0.318528	0.313445	0.308906	0.304687
YCH22:2152	PHW17 X B73	1	2	NA	2022	St. Paul, MN	Wisconsin Diversity Panel Hybrids	9.33063	0.43293	0.00959532	0.0114113	0.014367	0.0185233	0.0238039	0.0295262	0.0344096	0.0376727	0.0393907	0.0399903	0.0398808	0.0391285	0.0380194	0.0366387	0.0349412	0.0330755	0.0311204	0.0292837	0.0274119	0.0255894	0.0239602	0.0223506	0.0205806	0.0188877	0.0174238	0.0159389	0.0143296	0.0130476	0.0120589	0.0111505	0.010309	0.00971636	0.00962982	0.00982899	0.0106996	0.0127837	0.0167752	0.023305	0.0318249	0.0417324	0.052592	0.063639	0.0743323	0.0841607	0.0926435	0.10073	0.109057	0.117259	0.124535	0.129748	0.132691	0.133297	0.131456	0.127256	0.121065	0.114317	0.107983	0.10247	0.0981715	0.0951062	0.0929313	0.0913035	0.0901342	0.0892036	0.0880367	0.0866691	0.0849782	0.0831311	0.0814715	0.0801665	0.0794276	0.0794014	0.0802187	0.0820335	0.0851579	0.0896421	0.0956048	0.103052	0.111835	0.121803	0.132587	0.143509	0.153791	0.162457	0.169738	0.176699	0.184222	0.193571	0.205985	0.222139	0.242391	0.267621	0.296853	0.328115	0.358996	0.387263	0.410662	0.427885	0.43967	0.447297	0.451827	0.454312	0.455529	0.455671	0.454895	0.452955	0.450126	0.446612	0.442692	0.438547	0.433966	0.429408	0.425068	0.420806	0.416625	0.413067	0.410127	0.407807	0.406233	0.404846	0.403566	0.402629	0.401682	0.400617	0.398957	0.396722	0.393777	0.389749	0.384955	0.379501	0.372988	0.365901	0.358764	0.351923	0.345117	0.338835	0.332734	0.326822	0.321474	0.316592	0.31215
YCH22:2151	PHV57 X B73	1	2	NA	2022	St. Paul, MN	Wisconsin Diversity Panel Hybrids	14.9304	0.437141	0.0144023	0.0158996	0.0186951	0.0230813	0.0288951	0.0352607	0.0406237	0.0440375	0.0457627	0.0463806	0.0462681	0.0455876	0.0445016	0.0431138	0.0414085	0.039488	0.0375651	0.0357453	0.033905	0.0320737	0.030394	0.0287381	0.0269938	0.0252504	0.0237223	0.0221538	0.0204378	0.0190549	0.0179333	0.0169684	0.0159519	0.0152049	0.0150272	0.0151792	0.0159758	0.0180775	0.0221782	0.0288476	0.0373612	0.0471601	0.057906	0.0688464	0.0796438	0.0896895	0.0984628	0.106932	0.115711	0.124347	0.131952	0.137438	0.140505	0.14129	0.139542	0.135381	0.129098	0.122134	0.115489	0.109737	0.105179	0.10187	0.0994736	0.0976835	0.0964419	0.0954181	0.09413	0.0926058	0.0907311	0.0885842	0.0866258	0.085062	0.0839694	0.0836394	0.0841859	0.0856899	0.0885317	0.0926987	0.0983804	0.105702	0.114569	0.124916	0.136203	0.147566	0.15809	0.166804	0.17414	0.180933	0.187976	0.196611	0.208029	0.222766	0.241674	0.265903	0.294802	0.326574	0.358601	0.388134	0.41238	0.429788	0.441315	0.448513	0.452689	0.454867	0.455891	0.455845	0.455022	0.453057	0.450425	0.447299	0.44375	0.439819	0.43545	0.43109	0.426956	0.422749	0.418559	0.415049	0.412236	0.409996	0.408464	0.407251	0.406191	0.405267	0.40444	0.403514	0.40202	0.399825	0.396906	0.392996	0.388339	0.382759	0.37627	0.36925	0.3621	0.355287	0.348546	0.342301	0.336209	0.330323	0.325036	0.320224	0.315805
YCH22:2150	764 X B73	1	2	NA	2022	St. Paul, MN	Wisconsin Diversity Panel Hybrids	9.65732	0.420094	0.0246487	0.0268538	0.0303531	0.0352822	0.0414445	0.0480398	0.053622	0.0573717	0.0592867	0.0600363	0.0600142	0.059329	0.058201	0.0567591	0.0549733	0.0529837	0.0509114	0.0488536	0.0468038	0.0447909	0.0429826	0.0411718	0.0391933	0.0373443	0.0356922	0.0340289	0.0322721	0.0308589	0.0297439	0.0287336	0.0278321	0.0272133	0.0270891	0.0273234	0.0283092	0.0306666	0.0351952	0.0425846	0.0521937	0.0632847	0.075245	0.0873199	0.0990509	0.109929	0.119503	0.128699	0.138022	0.14707	0.155022	0.160573	0.163478	0.163812	0.161577	0.156795	0.149981	0.142661	0.135771	0.129779	0.125088	0.121739	0.119336	0.117561	0.116319	0.115343	0.114156	0.11271	0.110893	0.108849	0.107008	0.105553	0.104721	0.104737	0.105644	0.107674	0.111136	0.116075	0.122658	0.130879	0.14061	0.151614	0.163505	0.1756	0.186939	0.196467	0.204559	0.212286	0.220654	0.230977	0.244733	0.262546	0.284869	0.312606	0.344582	0.378724	0.412446	0.443169	0.468484	0.486977	0.499561	0.507621	0.512436	0.51512	0.516488	0.516693	0.515981	0.513968	0.511255	0.50785	0.504021	0.499693	0.494938	0.490214	0.485706	0.481201	0.476583	0.472767	0.469565	0.466957	0.465076	0.463597	0.462144	0.460978	0.459865	0.458788	0.457082	0.454661	0.451341	0.446966	0.441767	0.435684	0.428615	0.421011	0.413212	0.405697	0.398301	0.391535	0.384829	0.378344	0.372451	0.367115	0.362134
YCH22:2149	PHK42 X Mo17	1	2	NA	2022	St. Paul, MN	Wisconsin Diversity Panel Hybrids	11.6342	0.430833	0.00296635	0.0044919	0.00709414	0.0107731	0.0154432	0.0204355	0.0246982	0.0275165	0.0289304	0.0293626	0.0292082	0.0284461	0.0273847	0.0261118	0.0245887	0.0228614	0.0211177	0.0194138	0.0177306	0.0160542	0.0145293	0.0130342	0.0114589	0.00994102	0.0085878	0.0072531	0.00579554	0.00463664	0.00374074	0.0029611	0.00220046	0.00167307	0.00161089	0.00184867	0.00268653	0.00468056	0.00838032	0.0143956	0.0221523	0.0311146	0.0409102	0.0508268	0.0604235	0.0691981	0.0767659	0.0839486	0.0913532	0.0986313	0.105132	0.109761	0.112326	0.112814	0.111186	0.107465	0.101926	0.0958728	0.0902353	0.0852986	0.0814539	0.0786949	0.0767174	0.0752515	0.0741752	0.0733568	0.0723452	0.0711434	0.0696605	0.0679953	0.0665526	0.0654152	0.0647705	0.0647806	0.0655167	0.0671402	0.0699905	0.0739995	0.0793656	0.0860666	0.0939247	0.102857	0.112511	0.122302	0.131528	0.139231	0.145723	0.151971	0.158757	0.167214	0.178386	0.192893	0.211076	0.233753	0.259927	0.287902	0.31552	0.3408	0.361754	0.377065	0.387561	0.394256	0.398177	0.400216	0.40118	0.401195	0.400373	0.398442	0.395754	0.392512	0.388944	0.385075	0.380807	0.376578	0.372491	0.368489	0.364567	0.361269	0.358528	0.356275	0.354712	0.353365	0.352127	0.351079	0.350108	0.349003	0.347435	0.345295	0.34249	0.338773	0.33443	0.329398	0.32344	0.31704	0.310576	0.3043	0.298215	0.292567	0.287125	0.281813	0.276985	0.272702	0.268765
YCH22:2148	Va52 X Mo17	1	2	NA	2022	St. Paul, MN	Wisconsin Diversity Panel Hybrids	13.7114	0.442274	0.00720502	0.00870379	0.0112423	0.0148383	0.0194011	0.0243112	0.0284389	0.0312334	0.0326602	0.033155	0.0330414	0.0324332	0.031491	0.0302682	0.0288388	0.0272447	0.0255613	0.0239022	0.0222746	0.0205898	0.0190847	0.0176099	0.0160107	0.0144614	0.0131335	0.0117911	0.0103092	0.00918092	0.00831303	0.00754407	0.00678794	0.00626956	0.00625222	0.00652269	0.00742789	0.00946127	0.0132491	0.0193575	0.0271446	0.0360076	0.0456355	0.0553775	0.0648911	0.0736581	0.0812037	0.088373	0.0957129	0.102874	0.109183	0.113566	0.115909	0.116345	0.11468	0.110945	0.105354	0.0992659	0.0936146	0.0887201	0.0848797	0.0821405	0.0801714	0.0786844	0.0776294	0.0769053	0.0759416	0.0747993	0.0733902	0.0718041	0.0703654	0.0692395	0.0686177	0.0686148	0.0693692	0.0709493	0.0736926	0.0776205	0.0828461	0.0893693	0.0970667	0.105819	0.115333	0.125014	0.134143	0.141797	0.148247	0.15441	0.161133	0.169494	0.180454	0.194546	0.212224	0.234246	0.259626	0.286617	0.313304	0.337804	0.358162	0.373096	0.383231	0.389912	0.393863	0.396	0.397032	0.397093	0.396384	0.394698	0.392303	0.389351	0.386109	0.382481	0.378383	0.374338	0.370512	0.366618	0.362727	0.359408	0.356679	0.354375	0.352671	0.351334	0.350012	0.348964	0.347933	0.346904	0.345361	0.343303	0.340579	0.336983	0.332773	0.327825	0.322068	0.315862	0.309574	0.303554	0.297607	0.292162	0.286897	0.281778	0.277217	0.273029	0.269156
YCH22:2147	Pa392 X B73	1	2	NA	2022	St. Paul, MN	Wisconsin Diversity Panel Hybrids	11.1571	0.419085	0.0265434	0.0288035	0.032477	0.0377207	0.0443333	0.0514052	0.0574276	0.0614209	0.063577	0.0643934	0.0643358	0.0636306	0.062451	0.0608903	0.0590607	0.0569194	0.0547125	0.0525271	0.050369	0.0481934	0.0462391	0.0442871	0.0421739	0.0401787	0.0383649	0.0365591	0.0346819	0.0331633	0.0319446	0.0308926	0.0299132	0.0292589	0.0291362	0.0294152	0.0304964	0.0330486	0.037962	0.0459857	0.0564186	0.068465	0.0816225	0.0949462	0.107922	0.11994	0.130439	0.140474	0.150737	0.160783	0.169624	0.175771	0.17907	0.179595	0.177215	0.171882	0.164127	0.155727	0.147821	0.141032	0.135642	0.131836	0.129056	0.127015	0.125555	0.124408	0.123033	0.121431	0.119374	0.117078	0.115003	0.113373	0.112439	0.112429	0.113401	0.115608	0.119359	0.12472	0.131951	0.141024	0.151708	0.163868	0.176994	0.190284	0.202731	0.213218	0.222238	0.230839	0.240078	0.251533	0.266638	0.286017	0.310213	0.340223	0.374778	0.411318	0.447077	0.479344	0.505749	0.524852	0.537666	0.545822	0.550608	0.553167	0.554477	0.554611	0.553731	0.551559	0.54868	0.545147	0.541216	0.53675	0.531836	0.526856	0.522128	0.517359	0.512577	0.508545	0.505244	0.50248	0.500531	0.498892	0.497385	0.496192	0.49508	0.493833	0.492008	0.489438	0.486067	0.481541	0.476118	0.469821	0.462405	0.454365	0.446253	0.43843	0.430627	0.423381	0.416369	0.409614	0.40344	0.397891	0.392703
YCH22:2146	PHN66 X Mo17	1	2	NA	2022	St. Paul, MN	Wisconsin Diversity Panel Hybrids	9.198	0.45683	0.0149317	0.0165392	0.0193995	0.0237841	0.0295725	0.035878	0.0412394	0.0447133	0.0464968	0.0471598	0.047158	0.0465111	0.0455398	0.0442188	0.0425423	0.0406503	0.0387186	0.0368571	0.0349695	0.0330561	0.0313464	0.0296453	0.0278207	0.0260349	0.0244025	0.0227433	0.0209617	0.0195598	0.0184228	0.017441	0.0164739	0.0157136	0.0155279	0.015726	0.0165866	0.018793	0.023097	0.0300878	0.038983	0.0490935	0.0600584	0.0711876	0.0821651	0.0924944	0.10166	0.110411	0.119377	0.128124	0.135696	0.140927	0.143725	0.144271	0.142331	0.137976	0.131611	0.124603	0.117934	0.112159	0.107547	0.104241	0.1018	0.0999769	0.0987287	0.0977578	0.0965511	0.0951182	0.0933101	0.0911127	0.0890996	0.0875496	0.0864612	0.0861819	0.0867777	0.0883505	0.0912597	0.0955332	0.1013	0.108708	0.117741	0.128187	0.139599	0.151103	0.161746	0.170583	0.178035	0.184899	0.191994	0.200774	0.212294	0.227076	0.245895	0.269793	0.297985	0.32865	0.359283	0.387403	0.410505	0.427065	0.438111	0.445122	0.449257	0.451532	0.452642	0.452668	0.451994	0.450336	0.448033	0.4453	0.442165	0.43859	0.434548	0.43042	0.426569	0.422527	0.41843	0.414995	0.412218	0.409952	0.408395	0.407152	0.405946	0.405042	0.404246	0.403293	0.401841	0.399729	0.396872	0.393125	0.388579	0.383299	0.37705	0.370275	0.363391	0.356812	0.350319	0.344335	0.338411	0.33269	0.327497	0.322874	0.318607
YCH22:2145	LH145 X Mo17	1	2	NA	2022	St. Paul, MN	Wisconsin Diversity Panel Hybrids	9.63364	0.434837	0.00898818	0.0106853	0.0134617	0.017338	0.0221452	0.027334	0.031757	0.0347091	0.0362731	0.0368511	0.0368373	0.0361815	0.0351417	0.0338939	0.0324289	0.0307286	0.0289208	0.0271853	0.0254581	0.0237081	0.0221066	0.0205716	0.0189701	0.0173776	0.0159556	0.0145702	0.0130362	0.0118514	0.0109679	0.0101704	0.00941654	0.00892674	0.00885061	0.00908947	0.00999598	0.0120847	0.0160095	0.0223084	0.0303965	0.0396773	0.049766	0.0599649	0.069849	0.0789777	0.0869063	0.0944354	0.102061	0.109446	0.116003	0.120549	0.122944	0.123262	0.121447	0.117573	0.111901	0.105833	0.100176	0.0952432	0.0913531	0.0885941	0.0866176	0.0851496	0.084133	0.0834012	0.0823684	0.0811492	0.0796756	0.0780336	0.0765725	0.0754258	0.0747643	0.0748307	0.0756293	0.0773642	0.0803626	0.0845599	0.0900945	0.0969353	0.105043	0.114195	0.124111	0.134186	0.1437	0.151689	0.158393	0.1648	0.171809	0.18048	0.192016	0.207109	0.225968	0.249308	0.276168	0.304709	0.332932	0.358818	0.380431	0.396349	0.40735	0.414553	0.418894	0.421331	0.422606	0.422876	0.422272	0.420535	0.418026	0.414909	0.411525	0.407736	0.403442	0.399232	0.395179	0.391052	0.386976	0.383545	0.380682	0.378281	0.376632	0.375209	0.373774	0.372702	0.371665	0.370541	0.368957	0.366701	0.363864	0.360124	0.355681	0.350457	0.344318	0.337717	0.331032	0.324606	0.318276	0.312465	0.306766	0.301317	0.296356	0.291848	0.287667
YCH22:2144	PHHV4 X B73	1	2	NA	2022	St. Paul, MN	Wisconsin Diversity Panel Hybrids	11.249	0.434036	0.000207	0.0015507	0.00397786	0.00786205	0.0130366	0.0186232	0.0233285	0.0262815	0.0276988	0.0281613	0.0280686	0.0273678	0.0262683	0.0249557	0.0233535	0.021615	0.0198839	0.018222	0.0165345	0.0148379	0.0133125	0.011882	0.0103536	0.00879073	0.00744511	0.00602812	0.00446649	0.00320884	0.00221665	0.00134754	0.000416	-0.000287	-0.000433	-0.000284	0.000445	0.00230734	0.00589552	0.011762	0.0192775	0.027939	0.0374483	0.0471469	0.0566558	0.0654659	0.0731239	0.0804955	0.088191	0.0957757	0.102539	0.107431	0.110238	0.111025	0.109604	0.106038	0.100549	0.0944026	0.0885778	0.0835225	0.0795081	0.0766117	0.0745273	0.072929	0.0718266	0.0709285	0.0697592	0.0684171	0.0667903	0.0649103	0.0631667	0.0618147	0.0609098	0.060616	0.0610865	0.0624024	0.064908	0.0685979	0.0735704	0.0799917	0.0878178	0.0969017	0.106783	0.116743	0.125968	0.133637	0.139979	0.145847	0.152027	0.159642	0.169687	0.182669	0.199415	0.220952	0.246806	0.275514	0.304647	0.331737	0.354138	0.370255	0.380966	0.387601	0.391335	0.393206	0.393934	0.393668	0.39268	0.390723	0.388028	0.384827	0.381313	0.377423	0.373149	0.368905	0.364959	0.360956	0.356902	0.35357	0.350948	0.348829	0.347403	0.346299	0.345286	0.344409	0.343606	0.342652	0.341098	0.338992	0.336194	0.332555	0.328207	0.322993	0.316954	0.310489	0.303891	0.29755	0.291347	0.285592	0.279977	0.274622	0.269751	0.265377	0.261334
YCH22:2143	LH227 x LH295	1	2	NA	2022	St. Paul, MN	Wisconsin Diversity Panel Hybrids	12.1572	0.45673	0.0164698	0.0179857	0.0209355	0.0254922	0.0315786	0.0381715	0.0437244	0.0472375	0.0490081	0.0496019	0.0495004	0.0487127	0.0474999	0.0460184	0.0442342	0.0422671	0.0402603	0.0383294	0.0364068	0.034435	0.0326841	0.0310267	0.0291658	0.0273146	0.0256993	0.0240293	0.0222245	0.0207834	0.0195591	0.0184307	0.0173398	0.0165267	0.0162512	0.016363	0.0171389	0.0192651	0.0234405	0.0303077	0.0391583	0.049365	0.0605325	0.0718808	0.08299	0.0932958	0.102243	0.110825	0.119777	0.128662	0.136511	0.142143	0.145365	0.146292	0.144645	0.140467	0.134056	0.126871	0.120051	0.114122	0.109394	0.105998	0.103537	0.101694	0.100396	0.0993366	0.0979986	0.0964464	0.0945135	0.0923058	0.0902513	0.0886486	0.0875354	0.0871582	0.087681	0.0891684	0.0920292	0.0962869	0.102022	0.109411	0.118423	0.128865	0.140212	0.15161	0.162101	0.170782	0.178068	0.184813	0.191766	0.20021	0.21127	0.225404	0.243467	0.266581	0.294008	0.323891	0.353746	0.38102	0.403301	0.419114	0.429529	0.436008	0.439692	0.441592	0.442453	0.442322	0.441569	0.439779	0.437324	0.434424	0.431132	0.427588	0.423604	0.419603	0.415818	0.411953	0.40815	0.404956	0.402437	0.400356	0.39903	0.397978	0.39702	0.396234	0.395526	0.39464	0.393217	0.391242	0.388576	0.385	0.380725	0.375627	0.369628	0.363166	0.356663	0.350343	0.344067	0.338272	0.332663	0.327214	0.322292	0.317875	0.313726
YCH22:2142	DKIB014 X B73	1	2	NA	2022	St. Paul, MN	Wisconsin Diversity Panel Hybrids	12.4708	0.446489	0.013272	0.0149565	0.0177845	0.0218636	0.0269945	0.0325533	0.0373412	0.0405706	0.0422637	0.0429697	0.0429569	0.0423641	0.0413877	0.0401514	0.0386168	0.0368057	0.0349628	0.0331331	0.0313254	0.0295327	0.0278782	0.026254	0.0245979	0.0229067	0.0213514	0.0198376	0.0183074	0.017103	0.0160571	0.0151826	0.0143849	0.0138307	0.013749	0.0139879	0.0148681	0.017024	0.0211003	0.0277104	0.0362593	0.0460795	0.0568377	0.0677495	0.0784587	0.0883144	0.0968377	0.104923	0.113189	0.121302	0.128486	0.133529	0.136242	0.136772	0.134895	0.130651	0.124439	0.117628	0.111289	0.105843	0.101538	0.0984929	0.0962548	0.0946237	0.093519	0.0926429	0.0915855	0.0902624	0.0886429	0.0867516	0.0850464	0.083741	0.0829993	0.0829744	0.08377	0.0855686	0.0885811	0.0929024	0.0987558	0.106042	0.114636	0.124468	0.135068	0.145812	0.155849	0.164342	0.171682	0.178552	0.185853	0.194917	0.206918	0.222275	0.241534	0.265545	0.293363	0.322992	0.352261	0.379097	0.401332	0.417727	0.429084	0.436523	0.441019	0.443553	0.444816	0.445153	0.444688	0.443089	0.440708	0.437652	0.434276	0.430586	0.426442	0.422198	0.418217	0.414202	0.410155	0.40669	0.40394	0.40164	0.399994	0.398651	0.397382	0.396376	0.395421	0.394405	0.392844	0.390756	0.387929	0.384098	0.379576	0.374319	0.368115	0.361397	0.354498	0.347912	0.341492	0.335458	0.329666	0.323974	0.318822	0.314198	0.309923
YCH22:2140	A73 X Mo17	1	2	NA	2022	St. Paul, MN	Wisconsin Diversity Panel Hybrids	9.9996	0.440132	0.0018006	0.00317781	0.00566241	0.00938939	0.0142553	0.0194469	0.0238048	0.026588	0.0279715	0.0284242	0.0282505	0.027501	0.0264347	0.0250968	0.0235252	0.0218464	0.020117	0.0184637	0.0168412	0.0152169	0.0137306	0.0122604	0.0107753	0.00925227	0.00790303	0.00652756	0.00514895	0.004019	0.00297726	0.00210654	0.00134116	0.000737	0.000588	0.000793	0.00156304	0.00346564	0.00702647	0.012796	0.0202927	0.0289783	0.0385182	0.0482814	0.0578379	0.0665798	0.0740871	0.0812344	0.0887659	0.0963195	0.103073	0.107948	0.110728	0.111549	0.11015	0.106477	0.100911	0.0947553	0.0889743	0.0839947	0.0800255	0.0770616	0.0749545	0.0734671	0.0723539	0.0714493	0.0703627	0.0690008	0.0673642	0.0656272	0.0640016	0.0627157	0.0619175	0.0617211	0.0623302	0.0638299	0.0663821	0.0701022	0.0753129	0.0818851	0.0897685	0.0989199	0.108762	0.118625	0.127777	0.135463	0.141965	0.148109	0.154703	0.162764	0.173479	0.187276	0.204894	0.227266	0.253757	0.282621	0.311623	0.338257	0.360109	0.375864	0.386431	0.392999	0.396763	0.398748	0.399595	0.399504	0.398487	0.39651	0.393753	0.390461	0.386836	0.38276	0.378431	0.3742	0.370132	0.366085	0.362087	0.358783	0.356168	0.354041	0.352528	0.351274	0.350226	0.34949	0.348622	0.347499	0.346035	0.343997	0.341162	0.337387	0.332946	0.327664	0.321662	0.315332	0.308719	0.302342	0.296113	0.290364	0.284867	0.279382	0.274455	0.270038	0.266212
YCH22:2139	Mo47 X B73	1	2	NA	2022	St. Paul, MN	Wisconsin Diversity Panel Hybrids	14.7574	0.435912	0.0136191	0.0154686	0.0185304	0.0231642	0.0291727	0.0357321	0.0412084	0.0447037	0.04644	0.0469805	0.0468145	0.0459883	0.0448571	0.0433262	0.0415014	0.0395039	0.037476	0.0355476	0.033641	0.0317598	0.0300309	0.0282926	0.0265573	0.0247992	0.0231594	0.0214972	0.0198612	0.0184953	0.0172755	0.0162114	0.0152796	0.0145497	0.0143097	0.014472	0.0152897	0.0173867	0.021531	0.0282987	0.0371186	0.0473571	0.0585505	0.0699541	0.081072	0.0912474	0.10015	0.108699	0.117527	0.126327	0.134129	0.139804	0.142974	0.143778	0.142041	0.13779	0.13151	0.124532	0.117916	0.112165	0.107609	0.10423	0.101832	0.100103	0.098847	0.0978011	0.0965084	0.0949154	0.0929912	0.0908895	0.0889678	0.0873915	0.086402	0.0861676	0.0868816	0.0886121	0.0916107	0.0959765	0.102039	0.109724	0.118905	0.129498	0.14089	0.152221	0.162603	0.171324	0.178727	0.185706	0.193105	0.202053	0.214012	0.229509	0.249141	0.273822	0.302747	0.334025	0.365161	0.393457	0.416325	0.432678	0.443537	0.450257	0.454061	0.456052	0.456954	0.4568	0.455839	0.453917	0.45114	0.447801	0.444204	0.440179	0.435811	0.431469	0.427359	0.423303	0.419289	0.415986	0.413319	0.411151	0.409664	0.408468	0.407435	0.4067	0.405908	0.404802	0.403263	0.401211	0.398277	0.394368	0.389723	0.38421	0.377953	0.371275	0.364337	0.357592	0.350954	0.34478	0.338858	0.333044	0.327696	0.322954	0.318775
YCH22:2138	B114 X B73	1	2	NA	2022	St. Paul, MN	Wisconsin Diversity Panel Hybrids	12.0806	0.438129	0.00700519	0.00849995	0.011225	0.0154489	0.0210214	0.0271005	0.0321808	0.0353802	0.0369312	0.0374684	0.0373132	0.0365723	0.0355367	0.0341214	0.0323852	0.0305676	0.028728	0.0269347	0.0251096	0.0233487	0.0217748	0.0201435	0.0185048	0.0168417	0.0152759	0.0137468	0.0121645	0.0108865	0.00974481	0.00871759	0.00782899	0.00712386	0.00690581	0.00708491	0.00790529	0.00995868	0.0139304	0.0202997	0.028517	0.0379562	0.0482436	0.0587722	0.0691695	0.0787534	0.087044	0.0949732	0.103303	0.111665	0.118999	0.124262	0.127263	0.128109	0.126557	0.122564	0.116588	0.109912	0.103611	0.0981326	0.0937783	0.0905499	0.0882193	0.0865329	0.085347	0.0843866	0.0832082	0.0817192	0.0798977	0.0779148	0.0760515	0.0745146	0.073557	0.0732696	0.073842	0.075371	0.0780457	0.0819715	0.0875128	0.0945809	0.103098	0.113013	0.123775	0.13455	0.144445	0.152725	0.159748	0.166302	0.173179	0.18158	0.192716	0.206999	0.225324	0.248799	0.27688	0.30768	0.338853	0.367523	0.390898	0.407691	0.418854	0.425743	0.429672	0.431673	0.432526	0.432429	0.431388	0.429371	0.426653	0.423406	0.419821	0.415724	0.411307	0.406969	0.402848	0.398647	0.394518	0.391176	0.388414	0.386208	0.384671	0.383484	0.382435	0.381691	0.380877	0.379814	0.378345	0.376267	0.373306	0.369358	0.364641	0.359108	0.352747	0.346051	0.339087	0.332321	0.325747	0.319694	0.313777	0.30795	0.302758	0.29803	0.293903
YCH22:2137	AS6103 X B73	1	2	NA	2022	St. Paul, MN	Wisconsin Diversity Panel Hybrids	8.77514	0.432319	-0.000537	0.000943	0.00346193	0.00711831	0.0118285	0.0168954	0.0211892	0.0240384	0.0254613	0.0259855	0.0258456	0.0251618	0.024126	0.0229073	0.0214565	0.0197578	0.0180535	0.016398	0.0147689	0.0130866	0.0116046	0.0101633	0.00860716	0.0070537	0.00573301	0.00442766	0.002988	0.00186572	0.000971	0.000155	-0.000628	-0.0011634	-0.0012086	-0.00094	-7.8e-05	0.00188707	0.00554019	0.0114895	0.0191067	0.0279374	0.0376583	0.0475994	0.0572879	0.0661623	0.0737236	0.0809162	0.0883702	0.0957972	0.102389	0.107039	0.109651	0.110259	0.108729	0.10497	0.0992248	0.0929283	0.0870625	0.0820154	0.0780122	0.0751767	0.0731438	0.0715805	0.0704789	0.0696446	0.0686013	0.0673757	0.065848	0.0641488	0.0626114	0.0614049	0.0607236	0.0606636	0.0613697	0.0629291	0.0656429	0.0695674	0.0748417	0.081482	0.0893453	0.0983389	0.108178	0.118198	0.127631	0.135464	0.142012	0.148283	0.155163	0.163579	0.174651	0.188974	0.207058	0.229854	0.256441	0.285132	0.313682	0.340013	0.361958	0.378015	0.388936	0.39593	0.399936	0.402105	0.403072	0.403071	0.402178	0.400263	0.397552	0.394271	0.390585	0.38664	0.382266	0.377861	0.373701	0.36962	0.3655	0.36205	0.359238	0.356902	0.355247	0.353878	0.352602	0.351619	0.350623	0.349521	0.347882	0.345713	0.342861	0.339029	0.334495	0.329307	0.323184	0.316578	0.309936	0.303541	0.297248	0.29151	0.285958	0.280487	0.275605	0.271215	0.267141
YCH22:2136	DKMBNA X B73	1	2	NA	2022	St. Paul, MN	Wisconsin Diversity Panel Hybrids	11.1467	0.437314	-1.29e-07	0.00145181	0.00408767	0.00775405	0.0123991	0.0173882	0.0215959	0.0243082	0.0256669	0.0261044	0.0259191	0.0251485	0.0240489	0.0227053	0.0211912	0.0195389	0.0177712	0.0160866	0.0144467	0.0127851	0.0113578	0.00990887	0.00836195	0.00687234	0.00555384	0.00420863	0.00278062	0.00169264	0.000821	3.38e-05	-0.000715	-0.0012505	-0.0012592	-0.000981	-0.000166	0.00182091	0.00545052	0.011338	0.0189635	0.0278159	0.0375723	0.0474511	0.0569927	0.0656527	0.0730086	0.080004	0.0872575	0.0944599	0.100904	0.105558	0.10824	0.108851	0.107312	0.103693	0.0982162	0.0921541	0.086477	0.0815701	0.0777224	0.0749762	0.0729718	0.071476	0.070409	0.0695198	0.0684572	0.067285	0.0657845	0.0640921	0.0626094	0.061513	0.060878	0.0609118	0.0616659	0.0632688	0.066096	0.0700687	0.0754082	0.0820815	0.0899359	0.0988489	0.108476	0.118251	0.127445	0.13517	0.141578	0.147742	0.154546	0.162958	0.174168	0.188689	0.206968	0.229591	0.255626	0.283438	0.310916	0.335996	0.35672	0.371833	0.382064	0.388604	0.392298	0.394261	0.395166	0.39501	0.394042	0.392035	0.389274	0.385925	0.382165	0.378165	0.373848	0.369505	0.365478	0.361522	0.35756	0.354232	0.351471	0.349153	0.347638	0.346351	0.345118	0.344117	0.343102	0.342035	0.340454	0.338292	0.335575	0.33188	0.327495	0.322458	0.316586	0.310328	0.303879	0.297705	0.291652	0.286049	0.280693	0.275471	0.270758	0.266453	0.262476
