## Supplemental Tables for "Genomic insights and breeding strategies for nixtamalization moisture content in hybrid maize" (part 3 of 3)

### Sheet: Table S1 (continued)
Supplemental Table S1. Phenotypic data for hybrid panels used to assess nixtamalization moisture content.
YCH22:2135	LH223 X Mo17	1	2	NA	2022	St. Paul, MN	Wisconsin Diversity Panel Hybrids	12.5583	0.450345	-0.0118962	-0.0107526	-0.008772	-0.0058597	-0.002033	0.00205972	0.00548256	0.00765375	0.00873738	0.00904682	0.00880015	0.0081568	0.0072283	0.00606052	0.0046844	0.00317413	0.00172147	0.000274	-0.0011686	-0.00261	-0.0038941	-0.0051703	-0.0064671	-0.0077543	-0.0088791	-0.0100464	-0.0113008	-0.0122157	-0.012983	-0.0136545	-0.0143018	-0.0147448	-0.0147583	-0.0145195	-0.0138377	-0.0121525	-0.0090327	-0.0040401	0.00241863	0.00990411	0.0181163	0.0265025	0.0346733	0.0420892	0.0483966	0.0544057	0.060679	0.0668309	0.0724284	0.0764503	0.0787089	0.0792642	0.077937	0.0748177	0.0701117	0.0648638	0.0599988	0.0557954	0.0524711	0.0501431	0.0484698	0.0472304	0.0463532	0.0456522	0.0447547	0.043745	0.0424904	0.0410567	0.0398455	0.0388929	0.0383232	0.0383245	0.0389261	0.0402737	0.0426262	0.0459627	0.0504757	0.0560742	0.0626866	0.0703311	0.0786607	0.0871177	0.0951137	0.101819	0.107337	0.1126	0.118463	0.125651	0.135116	0.14747	0.163133	0.182771	0.205638	0.230308	0.254985	0.277789	0.296877	0.310924	0.320494	0.326675	0.330227	0.332113	0.332968	0.332894	0.332188	0.330412	0.327904	0.324876	0.321498	0.317925	0.313947	0.310017	0.306304	0.302611	0.299003	0.295933	0.293406	0.291289	0.289785	0.288602	0.287437	0.286513	0.285616	0.284668	0.283225	0.281232	0.278693	0.275307	0.271356	0.26668	0.261224	0.255472	0.249524	0.243894	0.238361	0.233322	0.228431	0.223654	0.219391	0.215553	0.21202
YCH22:2134	MS200 X Mo17	1	2	NA	2022	St. Paul, MN	Wisconsin Diversity Panel Hybrids	12.8842	0.43517	0.0115728	0.0128831	0.0153633	0.0193242	0.0245871	0.0304048	0.0352271	0.0382671	0.0398026	0.0403831	0.0402265	0.0395614	0.0385687	0.0372193	0.0355459	0.0337959	0.0319763	0.0302206	0.028431	0.0266952	0.0250994	0.0234928	0.0218482	0.0201802	0.0186165	0.0170797	0.0155185	0.0142575	0.013107	0.0120905	0.011167	0.0105469	0.0103377	0.010473	0.0113152	0.0133756	0.0173389	0.0236939	0.0318352	0.0411198	0.051183	0.0615285	0.0718229	0.0814228	0.0898049	0.0977674	0.106149	0.114511	0.121745	0.126847	0.129679	0.130376	0.128709	0.124628	0.118615	0.111939	0.10563	0.10018	0.0957987	0.0925716	0.0902317	0.0885174	0.0873468	0.0864206	0.0853332	0.083878	0.0820917	0.0800901	0.0781917	0.0766943	0.0756763	0.0753711	0.0759362	0.077447	0.0800432	0.0839085	0.0893453	0.0962913	0.104708	0.114639	0.125514	0.136353	0.146284	0.154608	0.161686	0.168283	0.175166	0.183566	0.194629	0.208825	0.227013	0.250411	0.278474	0.309294	0.340636	0.369401	0.39288	0.409743	0.420931	0.427859	0.431827	0.433901	0.434856	0.434816	0.433858	0.432056	0.429563	0.426577	0.423271	0.419438	0.415179	0.410872	0.406727	0.402577	0.398452	0.395036	0.392186	0.389895	0.388281	0.387009	0.385877	0.385019	0.384179	0.38313	0.381717	0.379584	0.376593	0.372656	0.367909	0.362356	0.35604	0.349259	0.342264	0.335543	0.328966	0.322817	0.31696	0.311226	0.30592	0.301203	0.297179
YCH22:2133	A258 X Mo17	1	2	NA	2022	St. Paul, MN	Wisconsin Diversity Panel Hybrids	11.7242	0.450093	0.0116803	0.0130856	0.0157799	0.0199569	0.0254184	0.0313563	0.0363372	0.0394972	0.0410571	0.0415593	0.041392	0.0406624	0.0396376	0.0382162	0.036535	0.0346816	0.0328133	0.0309917	0.0291815	0.0274161	0.0258375	0.0241628	0.0225088	0.0208388	0.0192651	0.0177408	0.0161614	0.0148632	0.0137235	0.0127161	0.0118019	0.0111459	0.0109338	0.011137	0.0120002	0.0141166	0.0181456	0.0245847	0.0329207	0.0424314	0.0528191	0.0634598	0.0739461	0.0836311	0.0919171	0.0998219	0.108136	0.116417	0.123662	0.128826	0.131746	0.132536	0.13095	0.126932	0.120937	0.114262	0.107947	0.102484	0.0980887	0.0948095	0.0924372	0.0907381	0.0895038	0.0885589	0.0873907	0.0859035	0.0840652	0.0820699	0.0802126	0.0787009	0.0777534	0.0774711	0.0780621	0.0796074	0.0823185	0.0862936	0.0918775	0.09899	0.107554	0.117565	0.128397	0.139177	0.149137	0.15745	0.164453	0.171009	0.177925	0.1863	0.197384	0.211625	0.229765	0.25288	0.280188	0.309905	0.339632	0.366812	0.388772	0.404538	0.415038	0.421604	0.425338	0.427274	0.428061	0.427973	0.426998	0.425099	0.422557	0.419519	0.416103	0.412263	0.408107	0.40397	0.399942	0.395984	0.391989	0.388649	0.385988	0.383812	0.382247	0.381049	0.379998	0.379184	0.378352	0.377299	0.375876	0.3739	0.371106	0.367332	0.362894	0.357661	0.351616	0.345311	0.338699	0.332326	0.326096	0.320329	0.314739	0.309326	0.304315	0.299947	0.296077
YCH22:2132	PHV57 X Mo17	1	2	NA	2022	St. Paul, MN	Wisconsin Diversity Panel Hybrids	12.0114	0.435503	0.00649381	0.00788183	0.0105221	0.0145489	0.0198973	0.0257862	0.0307963	0.0340195	0.0356632	0.0362625	0.0361808	0.0354835	0.0344237	0.0330524	0.0313542	0.0295521	0.0277553	0.0259834	0.0242066	0.0223894	0.0207802	0.0192958	0.0176037	0.0159403	0.0145155	0.0130087	0.0113886	0.010094	0.00905706	0.0081489	0.00722986	0.00654711	0.00640619	0.00658476	0.00741584	0.0094965	0.0134315	0.0198168	0.0279649	0.0373446	0.0476871	0.0582945	0.068741	0.0784642	0.0869612	0.0951075	0.103554	0.111901	0.11929	0.124551	0.127511	0.128213	0.12652	0.122465	0.116393	0.109687	0.103317	0.0977723	0.0933755	0.0902026	0.0878947	0.0861729	0.0849472	0.0839737	0.0827233	0.0812561	0.0794374	0.0773711	0.0755019	0.0740387	0.0730156	0.0727291	0.0732734	0.0747841	0.0775633	0.0816765	0.0872291	0.0943771	0.103083	0.113152	0.124106	0.135168	0.14543	0.154028	0.161205	0.167835	0.174722	0.183265	0.194589	0.209297	0.228152	0.252289	0.280983	0.312468	0.344257	0.373643	0.397866	0.415338	0.427103	0.434467	0.438749	0.441062	0.442124	0.442065	0.441267	0.43929	0.436637	0.433473	0.429818	0.425866	0.421371	0.416922	0.412758	0.408483	0.404184	0.400649	0.397826	0.39559	0.394063	0.392867	0.39176	0.390815	0.389966	0.389001	0.387507	0.385257	0.382305	0.378399	0.373735	0.368165	0.361591	0.354498	0.347379	0.340564	0.333728	0.327477	0.321381	0.315574	0.310248	0.305473	0.301058
YCH22:2130	SD107 X B73	1	2	NA	2022	St. Paul, MN	Wisconsin Diversity Panel Hybrids	13.3367	0.442636	-0.000932	0.00058	0.00323982	0.00717138	0.0121744	0.0176672	0.0223591	0.0254889	0.0271766	0.0278261	0.0277931	0.0271483	0.0261394	0.0248543	0.0233227	0.0215806	0.0197646	0.0180113	0.0163003	0.0145066	0.0129316	0.0113717	0.00970729	0.00808556	0.00664423	0.00522535	0.00369691	0.00246763	0.00152994	0.0007	-0.000143	-0.000775	-0.000856	-0.000624	0.000184	0.00219083	0.00603321	0.0123374	0.0204562	0.0298694	0.0401902	0.0507367	0.0610417	0.0705744	0.0789199	0.0869162	0.0950954	0.103136	0.11018	0.115174	0.1179	0.118442	0.116676	0.112582	0.106581	0.100047	0.0938781	0.0885833	0.0844006	0.0814281	0.0793108	0.077734	0.0766459	0.0757713	0.0746134	0.0733039	0.071685	0.0697866	0.0680835	0.0667989	0.0659674	0.0658567	0.0665753	0.0682534	0.0711784	0.075389	0.0809917	0.0880695	0.0965089	0.106152	0.116596	0.127169	0.13706	0.145411	0.152414	0.158999	0.166019	0.174736	0.186275	0.201172	0.22006	0.24377	0.271404	0.301129	0.330775	0.358049	0.380748	0.397445	0.408914	0.41636	0.420848	0.42339	0.424698	0.42499	0.424448	0.422788	0.420311	0.417297	0.413859	0.41003	0.405838	0.401639	0.39765	0.393551	0.389515	0.386081	0.383302	0.381052	0.379508	0.378262	0.377083	0.376117	0.375214	0.374211	0.372721	0.370597	0.367698	0.363942	0.359389	0.354002	0.347685	0.340883	0.334023	0.327396	0.320843	0.31477	0.308766	0.303049	0.297888	0.293238	0.288977
YCH22:2129	N197 X B73	1	2	NA	2022	St. Paul, MN	Wisconsin Diversity Panel Hybrids	20.2976	0.451079	2.09e-05	0.00131354	0.00355716	0.00687182	0.0111064	0.0156955	0.0195704	0.022086	0.023405	0.0238502	0.0237869	0.0231243	0.022075	0.0208288	0.0193642	0.017772	0.016227	0.0147151	0.0131483	0.0115554	0.0101555	0.00885346	0.00740571	0.0060039	0.00479729	0.00356171	0.00216825	0.00113096	0.000349	-0.000349	-0.0011094	-0.0016672	-0.0016972	-0.0014948	-0.000776	0.000958	0.00427329	0.00968123	0.0166615	0.0248625	0.0339607	0.0431904	0.0521492	0.0603323	0.0672599	0.0739131	0.0808261	0.0876748	0.0938108	0.0982568	0.100814	0.101516	0.100154	0.0967844	0.091625	0.0858937	0.0805166	0.0759035	0.0722818	0.0697375	0.0678855	0.0664777	0.0655123	0.0647344	0.0636981	0.0625535	0.0611397	0.0595302	0.058104	0.0570778	0.0564114	0.056363	0.0570153	0.0584537	0.061034	0.0647236	0.0696269	0.0757316	0.0829999	0.0912778	0.100221	0.109247	0.11777	0.124877	0.130832	0.136504	0.142603	0.150178	0.160204	0.173161	0.189549	0.21001	0.233773	0.259315	0.284649	0.307961	0.327382	0.341619	0.351468	0.357807	0.36158	0.363625	0.364605	0.36466	0.364015	0.362341	0.359888	0.356909	0.353552	0.349925	0.346014	0.342142	0.338504	0.33491	0.331323	0.3283	0.325853	0.323866	0.322548	0.32143	0.320359	0.319495	0.318706	0.317735	0.316326	0.314396	0.311862	0.308543	0.304636	0.299992	0.294498	0.28869	0.282776	0.277052	0.271377	0.266145	0.261023	0.256122	0.251751	0.247748	0.244076
YCH22:2128	PHG29 X B73	1	2	NA	2022	St. Paul, MN	Wisconsin Diversity Panel Hybrids	11.8406	0.445982	0.00926039	0.0108193	0.0135322	0.0176727	0.023124	0.0289715	0.0339224	0.037033	0.0386444	0.0391678	0.0390068	0.0382525	0.0371279	0.035683	0.0339905	0.0322071	0.0303042	0.0285333	0.0267494	0.0250201	0.0234301	0.0218371	0.0202629	0.0186556	0.0171797	0.0156687	0.014165	0.0129259	0.0118357	0.0108552	0.00995351	0.00927362	0.00906345	0.00923681	0.0100034	0.0119124	0.0156986	0.0218374	0.0298794	0.0392297	0.0495275	0.060027	0.0703328	0.0797376	0.0879143	0.0957888	0.104012	0.112252	0.119581	0.124927	0.127967	0.128808	0.127315	0.123408	0.117503	0.110949	0.104736	0.0993697	0.0951214	0.0919438	0.0896841	0.0880903	0.0869065	0.0859319	0.0847408	0.0832124	0.0814015	0.0794255	0.0776187	0.0761581	0.0752224	0.0749794	0.0756142	0.0771844	0.0799226	0.0839823	0.0896066	0.0967081	0.10522	0.115106	0.125757	0.136385	0.146195	0.154446	0.161438	0.167986	0.174894	0.18332	0.194521	0.209036	0.227615	0.251158	0.279008	0.3093	0.339711	0.367531	0.390132	0.406426	0.417417	0.42423	0.428128	0.430178	0.431124	0.43108	0.430188	0.428305	0.425594	0.422254	0.418594	0.414581	0.410288	0.406043	0.402011	0.397947	0.394077	0.390847	0.388259	0.386184	0.384756	0.383642	0.382683	0.382031	0.381281	0.38022	0.378828	0.376792	0.373973	0.370203	0.36566	0.360294	0.354139	0.347622	0.340804	0.334224	0.327697	0.32176	0.315973	0.310221	0.30507	0.300408	0.296281
YCH22:2126	OS602 X B73	1	2	NA	2022	St. Paul, MN	Wisconsin Diversity Panel Hybrids	13.8517	0.437733	0.00395612	0.00519349	0.00761413	0.0113795	0.0163957	0.0219002	0.0264331	0.0293364	0.0308086	0.0313225	0.0311683	0.0304279	0.0293846	0.028066	0.0264619	0.0247938	0.0230663	0.0213836	0.0196878	0.0180695	0.0165945	0.0150805	0.013554	0.0120406	0.0106436	0.00921516	0.0077469	0.00658062	0.00555063	0.00462167	0.00378764	0.00320986	0.00300572	0.00313719	0.00395799	0.00591517	0.00957859	0.0154482	0.0229932	0.0317202	0.0413073	0.0511347	0.0609051	0.0699259	0.0777396	0.085191	0.0930354	0.100842	0.107747	0.112776	0.115612	0.116422	0.114977	0.111207	0.105566	0.0992418	0.0932433	0.0880857	0.0839827	0.0809274	0.0786963	0.0770898	0.0759498	0.0750315	0.0739131	0.0724902	0.070776	0.0688776	0.0670966	0.065659	0.0647452	0.0644621	0.0650022	0.0664586	0.0689588	0.0726582	0.0778616	0.0845176	0.0925732	0.102025	0.112303	0.122562	0.131968	0.13987	0.14655	0.152768	0.159327	0.167377	0.178004	0.191746	0.209356	0.231997	0.259094	0.288982	0.319288	0.347301	0.370204	0.386771	0.397843	0.404693	0.408645	0.410704	0.411581	0.411501	0.410469	0.408549	0.405817	0.402578	0.398991	0.395006	0.390622	0.386244	0.382132	0.37798	0.373952	0.370569	0.367832	0.365636	0.364112	0.362942	0.361853	0.361083	0.36028	0.359206	0.357768	0.355664	0.352732	0.348857	0.344226	0.33879	0.332601	0.326016	0.319147	0.31261	0.30616	0.300209	0.294469	0.288861	0.283699	0.279132	0.275161
YCH22:2125	LH206 X Mo17	1	2	NA	2022	St. Paul, MN	Wisconsin Diversity Panel Hybrids	15.6493	0.449045	-0.000732	0.000501	0.00287642	0.00659117	0.0113545	0.016636	0.0210428	0.0238467	0.0252958	0.0258381	0.0257428	0.025136	0.0241792	0.022937	0.0214541	0.0198404	0.0181906	0.016604	0.0150095	0.0134068	0.0119748	0.0104702	0.00897635	0.00750038	0.00614416	0.00475892	0.00338836	0.00225043	0.00122241	0.000343	-0.000436	-0.0010528	-0.0011806	-0.00099	-0.000199	0.0017362	0.00533912	0.0111377	0.0185691	0.0270439	0.0362404	0.0456851	0.0550454	0.0637342	0.0712435	0.0784235	0.0858857	0.0933367	0.0998633	0.104501	0.107037	0.107676	0.10622	0.102565	0.0971888	0.091222	0.0856108	0.0807926	0.0769511	0.0740711	0.0720233	0.0705836	0.0695529	0.0687581	0.067796	0.0665244	0.064926	0.0631631	0.0615175	0.0601961	0.0593286	0.0590808	0.059633	0.0610184	0.0634	0.0669179	0.0718616	0.0781817	0.0858121	0.0947671	0.104507	0.114283	0.123356	0.130966	0.137377	0.143319	0.149615	0.157206	0.167296	0.180326	0.197073	0.218583	0.244341	0.27275	0.30161	0.32845	0.350498	0.366546	0.377453	0.384355	0.388395	0.390669	0.391755	0.391877	0.391048	0.389342	0.386933	0.384032	0.380816	0.377049	0.372975	0.368966	0.365062	0.36118	0.357235	0.353954	0.351248	0.349063	0.347569	0.34631	0.345249	0.34453	0.343728	0.342761	0.341438	0.33944	0.336618	0.33288	0.328481	0.323242	0.317224	0.310975	0.304391	0.29803	0.29185	0.286199	0.280665	0.275256	0.270357	0.26596	0.262184
YCH22:2124	ML606 X Mo17	1	2	NA	2022	St. Paul, MN	Wisconsin Diversity Panel Hybrids	9.56299	0.431538	0.000893	0.00208593	0.00427542	0.00773896	0.0122973	0.0173196	0.0214953	0.0240884	0.0253517	0.0257308	0.0255501	0.0248139	0.0238118	0.0225301	0.0209974	0.019327	0.0176733	0.016069	0.0144876	0.0128921	0.0114623	0.0100319	0.00857491	0.00710288	0.00578021	0.00443158	0.00302986	0.00190955	0.000955	8.88e-05	-0.000688	-0.0012665	-0.0014174	-0.0012283	-0.000418	0.0014938	0.00507973	0.0107593	0.0179824	0.0262699	0.0353578	0.044717	0.053972	0.0624924	0.0697407	0.0766253	0.0838713	0.0911316	0.0975162	0.102081	0.104637	0.105317	0.103931	0.100421	0.095152	0.0892578	0.0837287	0.0789114	0.0750725	0.0721837	0.0701	0.0685783	0.0675155	0.066653	0.0656364	0.0643123	0.062739	0.0609862	0.0593849	0.0580728	0.0572465	0.0570411	0.0576044	0.0589795	0.06139	0.0648935	0.0698648	0.0761691	0.0838157	0.0927739	0.102464	0.112144	0.121079	0.128566	0.134875	0.140757	0.147023	0.154731	0.164946	0.178142	0.195054	0.216641	0.242453	0.270834	0.299584	0.326156	0.347925	0.363629	0.374209	0.380756	0.384519	0.386437	0.387265	0.387133	0.386081	0.384106	0.381402	0.378231	0.374749	0.370834	0.366543	0.362316	0.358306	0.354222	0.350175	0.346839	0.344046	0.341853	0.340288	0.339062	0.337998	0.337188	0.336267	0.335192	0.333709	0.331624	0.328792	0.325025	0.320575	0.315296	0.309368	0.303117	0.296617	0.290321	0.284266	0.278648	0.273217	0.267952	0.263188	0.258853	0.2552
YCH22:2123	A401 X Mo17	1	2	NA	2022	St. Paul, MN	Wisconsin Diversity Panel Hybrids	9.03286	0.434716	0.0179027	0.0194512	0.0223295	0.0266419	0.0323204	0.0384944	0.0436786	0.047052	0.048769	0.0493792	0.049277	0.0486374	0.0475876	0.0461729	0.0444603	0.0425376	0.0405476	0.0386742	0.0367996	0.0349092	0.0331831	0.0314166	0.0296251	0.0278325	0.0261734	0.0245207	0.0228619	0.0215265	0.020323	0.0192618	0.0183765	0.0177304	0.0175379	0.017769	0.0187	0.0209738	0.0253094	0.032259	0.0412486	0.0515286	0.0627143	0.0741487	0.0854795	0.0959248	0.104974	0.113603	0.12256	0.131482	0.139256	0.144691	0.147608	0.148219	0.146302	0.141809	0.135195	0.127923	0.121099	0.115211	0.110537	0.10704	0.104514	0.102712	0.101439	0.100448	0.0992884	0.097764	0.0958894	0.0937881	0.0918311	0.0902486	0.0892754	0.0890621	0.0897789	0.0915166	0.0945379	0.09889	0.104957	0.11265	0.121871	0.132631	0.144247	0.155849	0.166558	0.175592	0.183332	0.190589	0.198256	0.207617	0.220026	0.235897	0.256023	0.281375	0.311132	0.343298	0.375291	0.40445	0.428074	0.445084	0.456484	0.46364	0.467792	0.470061	0.471127	0.471211	0.470288	0.46847	0.465929	0.462832	0.4594	0.455518	0.451125	0.446746	0.442602	0.438398	0.434142	0.43056	0.427642	0.425252	0.423479	0.422036	0.420836	0.420011	0.419047	0.417923	0.416384	0.414237	0.411188	0.407156	0.402389	0.396691	0.390175	0.383325	0.376177	0.369209	0.362406	0.356173	0.350067	0.344086	0.338658	0.333861	0.329536
YCH22:2122	ZS635 X B73	1	2	NA	2022	St. Paul, MN	Wisconsin Diversity Panel Hybrids	9.66576	0.441979	0.011035	0.0127904	0.0157857	0.0203037	0.0261855	0.0325154	0.0378165	0.0413087	0.0430869	0.043689	0.0435868	0.0428951	0.0418373	0.040359	0.0385955	0.0367156	0.0347698	0.032895	0.0310715	0.0291989	0.0275264	0.0258495	0.0241094	0.0223755	0.0208184	0.0192638	0.0176319	0.0163112	0.0151528	0.0141311	0.0132022	0.0125121	0.0123154	0.0124728	0.0133311	0.0154299	0.0195277	0.0261895	0.0348846	0.0448894	0.0558388	0.0670342	0.078005	0.0880945	0.0968546	0.105235	0.113936	0.122629	0.130302	0.135882	0.138994	0.139805	0.138066	0.133815	0.127534	0.120544	0.113964	0.108281	0.103736	0.100432	0.0980688	0.0963632	0.0951469	0.0941222	0.0929164	0.0913702	0.0895076	0.087448	0.0855445	0.0839962	0.0830351	0.0827853	0.0834627	0.0851497	0.0880723	0.0923289	0.0982596	0.10576	0.114711	0.12512	0.136333	0.147528	0.157867	0.166591	0.173998	0.180957	0.188291	0.197223	0.209064	0.22438	0.243934	0.268706	0.297915	0.32969	0.361532	0.390722	0.414543	0.431737	0.443242	0.45044	0.454547	0.456834	0.457899	0.457997	0.457066	0.455156	0.452426	0.449109	0.445388	0.441292	0.436838	0.432412	0.428206	0.423969	0.419854	0.416457	0.413653	0.411375	0.409777	0.40853	0.407452	0.406775	0.405937	0.404829	0.403332	0.401182	0.398184	0.394225	0.389454	0.383795	0.377246	0.370415	0.363237	0.356272	0.349442	0.343123	0.33703	0.331061	0.325582	0.320665	0.316312
YCH22:2121	PHG80 X Mo17	1	2	NA	2022	St. Paul, MN	Wisconsin Diversity Panel Hybrids	11.9686	0.454206	0.0139812	0.0149106	0.0168981	0.0200145	0.024215	0.0288821	0.0328286	0.0353172	0.0365469	0.0369282	0.0367368	0.0359849	0.0349634	0.0336768	0.0321613	0.0305322	0.0288903	0.0272813	0.0257115	0.0241766	0.0227827	0.0213593	0.0199246	0.0184862	0.0171935	0.0158855	0.0145237	0.0134437	0.0124818	0.0116105	0.0108397	0.0102161	0.00999594	0.0101086	0.0107577	0.0124137	0.0156451	0.0208977	0.0277789	0.0357883	0.0446947	0.0539066	0.0630245	0.0714977	0.0788605	0.0859531	0.0933557	0.100729	0.107261	0.111963	0.114557	0.115212	0.113762	0.110175	0.104827	0.0988739	0.0932569	0.0883687	0.0845039	0.0816214	0.0795383	0.0780384	0.0769674	0.0761205	0.0750482	0.0736736	0.0720303	0.0702321	0.0685703	0.0672017	0.0663291	0.0660347	0.0665342	0.0678928	0.0702814	0.0738338	0.078825	0.0852026	0.0929075	0.101958	0.111785	0.121567	0.130629	0.138229	0.144617	0.150553	0.156841	0.164503	0.174689	0.187886	0.204803	0.226354	0.251993	0.280111	0.308434	0.334492	0.355703	0.370992	0.381253	0.387699	0.391454	0.393464	0.394312	0.394312	0.393377	0.391629	0.389096	0.386077	0.382751	0.379021	0.374962	0.371008	0.367234	0.363404	0.359604	0.356483	0.353925	0.351837	0.35043	0.349305	0.348326	0.347653	0.346869	0.345901	0.34456	0.342595	0.339886	0.33633	0.332042	0.326982	0.321113	0.315024	0.308578	0.302426	0.29641	0.29082	0.285427	0.280097	0.275294	0.270998	0.267137
YCH22:2120	Mo17 X B73	1	2	NA	2022	St. Paul, MN	Wisconsin Diversity Panel Hybrids	13.8011	0.438451	0.00104711	0.00232255	0.00474347	0.00846271	0.0132836	0.0185262	0.0229159	0.0256814	0.02706	0.0274589	0.0272947	0.0266174	0.0255981	0.0243054	0.0227466	0.0210902	0.0194016	0.0177741	0.0161845	0.0146103	0.0131633	0.0116979	0.0102471	0.00875485	0.00742979	0.00608305	0.00469128	0.00359696	0.00262442	0.00177506	0.00102652	0.000438	0.000292	0.000475	0.00123964	0.00308763	0.00662338	0.01235	0.0197172	0.0282328	0.0375573	0.0471116	0.0564525	0.0650053	0.0723698	0.0793918	0.086751	0.0941096	0.10066	0.105361	0.108	0.108706	0.107285	0.103704	0.0983811	0.0924715	0.0869207	0.0821091	0.0782629	0.0754221	0.0734232	0.0719389	0.0708739	0.0700576	0.0690168	0.0677258	0.0661279	0.0643916	0.0628168	0.0615273	0.0607593	0.0605819	0.0612027	0.062651	0.0651332	0.0687642	0.0738474	0.0802609	0.0879183	0.0968403	0.106453	0.116021	0.12487	0.132324	0.138679	0.144637	0.150926	0.158714	0.169026	0.182354	0.19934	0.220865	0.246379	0.274145	0.301994	0.327626	0.34857	0.363735	0.373937	0.3803	0.383954	0.385866	0.386697	0.386625	0.385684	0.383811	0.381154	0.378028	0.374638	0.370864	0.366714	0.362622	0.358786	0.354917	0.351077	0.347924	0.345319	0.34321	0.341699	0.340521	0.339487	0.338716	0.33789	0.336857	0.335421	0.333466	0.330689	0.327091	0.322726	0.317617	0.311859	0.30577	0.299373	0.293237	0.287235	0.281745	0.276359	0.271143	0.266329	0.26207	0.258272
YCH22:2119	W64A X B73	1	2	NA	2022	St. Paul, MN	Wisconsin Diversity Panel Hybrids	12.171	0.42442	0.0138805	0.0156004	0.018654	0.023225	0.0292083	0.0356239	0.0409722	0.0444071	0.0461458	0.0467995	0.0466788	0.0459771	0.0448887	0.0433999	0.0416553	0.039739	0.0377596	0.0358732	0.0339801	0.0321014	0.0303845	0.0286276	0.0268785	0.0251118	0.0234896	0.0218349	0.0201834	0.0188365	0.0176308	0.0166025	0.015726	0.0150411	0.0148128	0.0150036	0.0159035	0.0180848	0.0223312	0.0292147	0.0381794	0.0485472	0.0598635	0.0714559	0.0828095	0.0931872	0.102129	0.110675	0.11962	0.128571	0.136457	0.142117	0.145243	0.146007	0.144221	0.139787	0.133165	0.125838	0.118992	0.113069	0.10835	0.104903	0.102446	0.100635	0.0993514	0.0983268	0.0971064	0.0955405	0.0936473	0.0915628	0.0896334	0.0881015	0.0871521	0.0869319	0.087663	0.0894155	0.0924333	0.0968365	0.10296	0.110673	0.11987	0.130532	0.14205	0.153557	0.164188	0.173158	0.180848	0.188127	0.195807	0.205203	0.217615	0.233538	0.253793	0.279339	0.309377	0.341941	0.374492	0.404249	0.42846	0.445922	0.45764	0.464933	0.469188	0.471482	0.472547	0.472616	0.471636	0.469693	0.4669	0.463564	0.459833	0.455604	0.45106	0.446553	0.442309	0.438018	0.433778	0.43023	0.42734	0.425002	0.423374	0.422099	0.420939	0.420089	0.419218	0.418149	0.416606	0.414396	0.411295	0.407176	0.4022	0.396428	0.3898	0.382763	0.375391	0.368281	0.361324	0.354871	0.34865	0.342588	0.337016	0.332042	0.327736
YCH22:2118	N193 X B73	1	2	NA	2022	St. Paul, MN	Wisconsin Diversity Panel Hybrids	13.9306	0.444382	0.00670349	0.0081081	0.0106301	0.0145467	0.0198574	0.0256114	0.0304472	0.0335385	0.0350854	0.035581	0.0354759	0.0347051	0.0335577	0.0321358	0.0304712	0.0286896	0.0268793	0.025177	0.0234416	0.021666	0.0200925	0.01863	0.0170122	0.0154062	0.0140198	0.0125661	0.0109565	0.00968133	0.00865767	0.00770767	0.00676305	0.00603159	0.00583002	0.00595648	0.00664965	0.00853611	0.012198	0.0181827	0.0259966	0.0350493	0.045118	0.0554725	0.0655688	0.0748404	0.0828438	0.0905436	0.0987009	0.106819	0.114121	0.119455	0.122616	0.123645	0.12225	0.118456	0.112517	0.105833	0.0995118	0.0940627	0.0897475	0.0867149	0.0845004	0.0828239	0.0816193	0.0806173	0.0793652	0.0779196	0.0761681	0.0742002	0.0723939	0.0709801	0.0699835	0.0696982	0.0701836	0.0715657	0.0742065	0.0781206	0.0833801	0.0901673	0.0983965	0.107945	0.118374	0.128891	0.138639	0.146745	0.153514	0.159834	0.166416	0.174467	0.185	0.198574	0.216035	0.238487	0.265325	0.294788	0.324465	0.351876	0.374395	0.390577	0.401397	0.408158	0.412006	0.413899	0.414686	0.414531	0.413612	0.411698	0.409	0.405754	0.402201	0.398352	0.394095	0.389877	0.385996	0.382095	0.378184	0.374991	0.372486	0.37045	0.369185	0.368198	0.367245	0.366491	0.36573	0.364906	0.363491	0.361435	0.35872	0.355089	0.350743	0.345683	0.339552	0.333096	0.326521	0.320132	0.313847	0.307973	0.302333	0.2969	0.291923	0.287433	0.283301
YCH22:2117	LH119 X B73	1	2	NA	2022	St. Paul, MN	Wisconsin Diversity Panel Hybrids	8.93309	0.43028	0.0220921	0.0238565	0.0269005	0.0312407	0.036759	0.0428211	0.0480088	0.0514198	0.0532079	0.0539425	0.0539353	0.0532321	0.0520916	0.050701	0.0490067	0.0470524	0.0451098	0.0432352	0.041338	0.0393643	0.0376426	0.035954	0.0341515	0.0323965	0.0308633	0.0292977	0.0275882	0.0262176	0.0251614	0.0242327	0.0233002	0.0225961	0.0224333	0.0226211	0.0234429	0.0255406	0.029665	0.0364551	0.0452857	0.0555662	0.0669131	0.0784467	0.0895998	0.0998818	0.108817	0.117359	0.126117	0.134783	0.142477	0.147931	0.15102	0.151687	0.149771	0.14536	0.138865	0.13171	0.125003	0.119208	0.114665	0.111429	0.109152	0.107403	0.106184	0.105169	0.103882	0.102427	0.100646	0.0986119	0.0967618	0.0953683	0.094472	0.0943597	0.0951749	0.0969972	0.100166	0.104757	0.110843	0.118523	0.127634	0.137996	0.149159	0.160448	0.170983	0.179834	0.187372	0.194528	0.202083	0.211484	0.223938	0.239932	0.260139	0.28536	0.314674	0.346034	0.377089	0.405501	0.428937	0.446081	0.457794	0.465355	0.469876	0.472376	0.473691	0.473952	0.473326	0.471545	0.468938	0.465745	0.462176	0.458164	0.45374	0.449456	0.445357	0.441203	0.437083	0.433569	0.430746	0.428497	0.426946	0.425743	0.424534	0.423566	0.422706	0.421697	0.42013	0.417963	0.414995	0.411157	0.406485	0.400973	0.394468	0.387534	0.380425	0.373562	0.366694	0.360302	0.354183	0.348244	0.342827	0.337972	0.333687
YCH22:2116	ICI 740 X B73	1	2	NA	2022	St. Paul, MN	Wisconsin Diversity Panel Hybrids	9.23086	0.437651	0.00343957	0.00469176	0.00720824	0.0110979	0.0162458	0.0219195	0.026737	0.0297701	0.0312599	0.0318363	0.0317319	0.0310745	0.0300383	0.0287602	0.0271819	0.0254131	0.0236454	0.0219693	0.0202386	0.0184885	0.0169347	0.0154	0.0137355	0.0121007	0.0106737	0.00923818	0.0076152	0.00631461	0.00527003	0.00437477	0.0034828	0.00279883	0.00262509	0.00278311	0.00354915	0.00550402	0.00931695	0.0155085	0.0234021	0.0324241	0.0422603	0.0523394	0.0622885	0.0716081	0.0797677	0.0876061	0.0957896	0.103868	0.110967	0.116001	0.118806	0.119519	0.117915	0.114034	0.108131	0.101589	0.095407	0.0900438	0.085813	0.0827771	0.0805594	0.0788883	0.0777343	0.0768333	0.0756798	0.0743491	0.0726665	0.070695	0.0688738	0.067486	0.0665337	0.0662525	0.0667716	0.068156	0.0707703	0.0746094	0.0797931	0.0864914	0.0946967	0.104218	0.114672	0.125247	0.135091	0.14325	0.150101	0.156485	0.163094	0.171241	0.18198	0.195834	0.213645	0.236597	0.264176	0.294673	0.325679	0.354527	0.378377	0.395586	0.407119	0.414286	0.418425	0.4206	0.421588	0.421514	0.42063	0.418717	0.416157	0.413112	0.409645	0.405736	0.401365	0.397075	0.392939	0.388789	0.384476	0.380939	0.378096	0.375847	0.374271	0.373042	0.371916	0.371007	0.37014	0.369186	0.36773	0.365508	0.36256	0.358655	0.353959	0.348482	0.342104	0.335192	0.328201	0.321528	0.314866	0.308767	0.302832	0.297148	0.291939	0.287218	0.282936
YCH22:2115	FBLA X B73	1	2	NA	2022	St. Paul, MN	Wisconsin Diversity Panel Hybrids	13.3168	0.426889	0.0065939	0.00820746	0.0108578	0.0146981	0.0195901	0.0248691	0.0293803	0.032333	0.0338688	0.0345311	0.0345044	0.0338695	0.0328253	0.0315315	0.030021	0.0283092	0.0265774	0.02489	0.0231951	0.021451	0.0199065	0.0184195	0.016829	0.0152544	0.013884	0.0125321	0.0110081	0.00982713	0.00890667	0.00811662	0.00731257	0.00672724	0.00665669	0.00687108	0.00763062	0.00951481	0.0131977	0.0192551	0.0271287	0.0362555	0.0463106	0.0565589	0.0664975	0.0756117	0.0835383	0.091116	0.0989194	0.10659	0.113396	0.118259	0.120926	0.121501	0.119823	0.115893	0.110068	0.103718	0.0977912	0.0926915	0.0887115	0.0859129	0.0839201	0.082378	0.0813459	0.0805236	0.07939	0.0781243	0.0765886	0.0748344	0.0732611	0.0720807	0.0713035	0.0712829	0.0720274	0.0736588	0.0765414	0.080663	0.0860757	0.0928699	0.100994	0.11018	0.120096	0.130142	0.139629	0.147602	0.154376	0.160843	0.167721	0.176276	0.187687	0.202449	0.221121	0.244529	0.271841	0.301276	0.33072	0.357945	0.380663	0.397473	0.409057	0.416596	0.421145	0.42374	0.425077	0.425315	0.424768	0.423027	0.420417	0.417226	0.413599	0.409648	0.40532	0.401062	0.396949	0.392872	0.388806	0.38533	0.382551	0.380298	0.378694	0.377489	0.37633	0.375347	0.374455	0.37346	0.371904	0.369714	0.366769	0.362968	0.358511	0.353069	0.346678	0.339935	0.333061	0.326405	0.319824	0.313727	0.307841	0.302111	0.296964	0.29229	0.288034
YCH22:2113	PHW03 X B73	1	2	NA	2022	St. Paul, MN	Wisconsin Diversity Panel Hybrids	14.0616	0.426411	0.0250154	0.0269847	0.0303923	0.0352961	0.0415116	0.0482341	0.0539585	0.0578418	0.0598892	0.0607108	0.0607341	0.0599729	0.0588018	0.0573108	0.0554656	0.0533745	0.0512817	0.0492045	0.0470969	0.0449776	0.0430787	0.0412003	0.0391731	0.0371718	0.0354486	0.0336943	0.0318295	0.0303322	0.0291414	0.0280966	0.0271087	0.0263803	0.0262457	0.0264532	0.0273897	0.02977	0.0344413	0.0420852	0.0520106	0.0634501	0.0759656	0.0886755	0.101015	0.112377	0.12225	0.131592	0.141212	0.150671	0.159027	0.164933	0.168227	0.168956	0.166888	0.162011	0.154764	0.146822	0.139412	0.133078	0.128053	0.124444	0.121892	0.119975	0.11865	0.117534	0.11618	0.114594	0.112656	0.110459	0.108453	0.106935	0.105985	0.105848	0.106733	0.108767	0.112281	0.11729	0.123968	0.132357	0.142298	0.153612	0.165788	0.178007	0.189429	0.199088	0.207377	0.215209	0.22349	0.23378	0.24735	0.264585	0.286222	0.313183	0.344299	0.377357	0.409747	0.439253	0.463473	0.481155	0.493279	0.501046	0.505728	0.508353	0.509762	0.510109	0.50946	0.5077	0.505085	0.501877	0.498159	0.494153	0.489776	0.485339	0.481074	0.476814	0.472492	0.468886	0.465964	0.463578	0.461859	0.460493	0.45929	0.458277	0.457277	0.456179	0.454586	0.452341	0.449287	0.44537	0.440562	0.434746	0.427978	0.42076	0.413398	0.406318	0.399294	0.392756	0.386353	0.380176	0.374626	0.369575	0.365114
YCH22:2112	NS501 X B73	1	2	NA	2022	St. Paul, MN	Wisconsin Diversity Panel Hybrids	10.4994	0.435042	-0.0056194	-0.0043512	-0.0021414	0.00113138	0.00537208	0.0098262	0.0135768	0.0160382	0.0172492	0.017623	0.0174422	0.0167224	0.0157345	0.01461	0.0131921	0.0115948	0.0100429	0.00852825	0.00701536	0.00544758	0.00410178	0.00277773	0.00135585	-2.72e-05	-0.0012452	-0.0024984	-0.0038067	-0.0048299	-0.005626	-0.0063272	-0.0070187	-0.0074837	-0.007496	-0.0072622	-0.0064559	-0.0046136	-0.0012213	0.00421817	0.0112116	0.0193276	0.0283035	0.0374057	0.0463001	0.0544462	0.0614348	0.0680651	0.0749474	0.0817977	0.0878833	0.0922375	0.0947123	0.0953223	0.0938736	0.0903319	0.08506	0.0792361	0.0738348	0.0691581	0.0654631	0.0628618	0.060967	0.0595454	0.0585123	0.0577312	0.0567576	0.0556262	0.0542577	0.0526976	0.0512925	0.0502678	0.0496451	0.0496387	0.0503404	0.0518293	0.0543679	0.0580017	0.0629531	0.0691062	0.0764154	0.0847756	0.0938295	0.103093	0.111788	0.119028	0.125164	0.13099	0.137498	0.145533	0.156082	0.169748	0.187003	0.208612	0.233768	0.260862	0.287898	0.312805	0.333512	0.348674	0.358981	0.36553	0.369349	0.371283	0.372186	0.372163	0.371266	0.369342	0.366681	0.363447	0.35984	0.35594	0.351637	0.34737	0.343376	0.339394	0.335401	0.332015	0.329262	0.32695	0.325333	0.324018	0.322752	0.321723	0.320685	0.319644	0.318037	0.315961	0.313147	0.309398	0.305076	0.300057	0.294171	0.287872	0.28149	0.275408	0.269379	0.263817	0.258498	0.253362	0.248765	0.244537	0.240639
YCH22:2111	PHW80 X B73	1	2	NA	2022	St. Paul, MN	Wisconsin Diversity Panel Hybrids	10.4001	0.427749	0.0116417	0.0128038	0.0148247	0.0178989	0.0218387	0.026179	0.0299061	0.0323289	0.0335727	0.0340296	0.0338882	0.0331668	0.0321386	0.0309031	0.0294003	0.027775	0.0261503	0.0245883	0.0229941	0.021333	0.0199024	0.0184935	0.0169543	0.0155054	0.0142743	0.0129891	0.0115404	0.0104425	0.00959689	0.00887583	0.00811997	0.00756302	0.00748642	0.0076886	0.00838649	0.0100881	0.0133992	0.0188749	0.0259719	0.0342919	0.0435634	0.0531432	0.0625007	0.0710896	0.0784317	0.0853818	0.0926097	0.0998167	0.106235	0.1108	0.113381	0.113987	0.112409	0.108635	0.102969	0.0967547	0.0909298	0.0860086	0.0821041	0.0793418	0.0773343	0.0757928	0.0747352	0.0738734	0.0727652	0.0715294	0.0700465	0.0683841	0.0668782	0.065758	0.0650507	0.0649886	0.0656787	0.0672162	0.0699651	0.0738537	0.078987	0.0854734	0.0932105	0.102042	0.111606	0.121305	0.130392	0.138065	0.144612	0.150866	0.157603	0.166035	0.177215	0.191579	0.209771	0.232581	0.259135	0.287687	0.316124	0.3424	0.364302	0.380503	0.391706	0.398983	0.403266	0.405655	0.406901	0.407024	0.406315	0.404442	0.401751	0.398551	0.394901	0.39092	0.386534	0.382204	0.378157	0.374015	0.369898	0.366453	0.363674	0.361347	0.359678	0.358355	0.357105	0.356086	0.355127	0.354057	0.352495	0.350336	0.347493	0.343736	0.339223	0.333954	0.32784	0.321257	0.314592	0.308185	0.301868	0.296007	0.290298	0.284856	0.279947	0.275548	0.271461
YCH22:2110	78010 X B73	1	2	NA	2022	St. Paul, MN	Wisconsin Diversity Panel Hybrids	8.37119	0.446615	-0.0072355	-0.0060132	-0.0037506	-0.000503	0.00358668	0.00796009	0.0116792	0.0140971	0.0152906	0.0157065	0.0155585	0.0148577	0.0138576	0.0126632	0.0112398	0.00974328	0.00820872	0.00667855	0.00520242	0.00367911	0.00239488	0.00107724	-0.000325	-0.0016438	-0.0028005	-0.0040285	-0.005351	-0.0062868	-0.0070842	-0.0077979	-0.0084664	-0.0089257	-0.0089614	-0.0087206	-0.0079465	-0.0061392	-0.0028627	0.00242805	0.00921364	0.0171335	0.0259035	0.0348481	0.043508	0.0513299	0.0579524	0.0642617	0.0708572	0.0774377	0.0833746	0.0877019	0.0901679	0.0908294	0.0895194	0.0862048	0.081098	0.0754644	0.0702032	0.065698	0.0621653	0.0596856	0.0578864	0.0565506	0.0556074	0.0548069	0.0538203	0.052744	0.051441	0.0499049	0.0485992	0.0476178	0.0470206	0.0470266	0.0476862	0.0491131	0.0516152	0.0551519	0.05992	0.065882	0.0729397	0.0809787	0.0897034	0.0985953	0.106996	0.114062	0.119949	0.125605	0.131832	0.139461	0.149557	0.162617	0.179145	0.199907	0.22406	0.250018	0.275927	0.299938	0.320027	0.334823	0.344929	0.35148	0.355288	0.357367	0.358337	0.358296	0.357531	0.355658	0.353034	0.349813	0.346203	0.342462	0.338356	0.334211	0.330301	0.326489	0.322728	0.319525	0.316898	0.31474	0.313181	0.311969	0.310796	0.309867	0.308948	0.307968	0.306441	0.304389	0.301798	0.298283	0.2941	0.28926	0.283571	0.277603	0.271408	0.265505	0.259756	0.254431	0.249282	0.244323	0.239831	0.235788	0.232056
YCH22:2109	PHN82 X B73	1	2	NA	2022	St. Paul, MN	Wisconsin Diversity Panel Hybrids	20.0829	0.443354	0.00285744	0.00445346	0.00727393	0.0112085	0.016213	0.0215241	0.0260723	0.0290542	0.0304931	0.0310132	0.0308355	0.0300856	0.0289505	0.0275762	0.0259699	0.024219	0.0224073	0.0206605	0.0189627	0.0172213	0.0157098	0.0142279	0.0126679	0.0111333	0.00980385	0.00840012	0.00688663	0.00575956	0.00480047	0.00399552	0.00319753	0.00262218	0.00254863	0.00278337	0.00362168	0.00562328	0.00933519	0.0153795	0.0232329	0.032425	0.0425458	0.0527807	0.0626312	0.0715806	0.0792721	0.0865846	0.0941528	0.101653	0.108377	0.113246	0.11604	0.116758	0.115212	0.111485	0.10583	0.0995821	0.0937286	0.0886489	0.0846653	0.0818433	0.079798	0.0782829	0.0771965	0.0762607	0.0751083	0.0738704	0.0723029	0.0705077	0.0689788	0.0677772	0.0670591	0.0670324	0.0677685	0.0694218	0.0723019	0.0764068	0.0819052	0.0887633	0.0968905	0.10612	0.116037	0.126107	0.13556	0.143497	0.150122	0.156401	0.163274	0.171747	0.183007	0.197607	0.215999	0.238831	0.265158	0.293276	0.321045	0.346365	0.367282	0.38254	0.392874	0.399502	0.40331	0.405345	0.406283	0.406198	0.405362	0.403436	0.400707	0.397361	0.393603	0.389733	0.385514	0.381275	0.377234	0.373323	0.369494	0.366274	0.363623	0.361428	0.359939	0.35876	0.357607	0.356701	0.355771	0.354699	0.353213	0.351143	0.348452	0.344794	0.340438	0.335433	0.329553	0.323295	0.316832	0.310636	0.304549	0.298937	0.29354	0.288263	0.283521	0.279185	0.275135
YCH22:2108	A632 X B73	1	2	NA	2022	St. Paul, MN	Wisconsin Diversity Panel Hybrids	10.5461	0.440668	0.0016497	0.00328473	0.0059629	0.00975547	0.0145566	0.0196965	0.0240392	0.0269275	0.0284162	0.0289926	0.0289693	0.0282963	0.0272952	0.0260013	0.0244522	0.0227972	0.0211271	0.0195323	0.0178809	0.0161705	0.0146819	0.013249	0.0117027	0.0101991	0.00887855	0.0075584	0.00609071	0.00496919	0.00411148	0.00335976	0.00258269	0.00199709	0.00194842	0.00217825	0.00296988	0.00487654	0.00849184	0.0143946	0.0220478	0.0309659	0.0407949	0.050778	0.060444	0.069257	0.0768564	0.0840508	0.0915047	0.0988669	0.105431	0.11017	0.112842	0.113482	0.111926	0.108245	0.102689	0.0965731	0.0908178	0.0858914	0.0820321	0.0792954	0.0773117	0.0758077	0.0747886	0.0739481	0.0728683	0.0716168	0.0701299	0.0684122	0.0669208	0.0658155	0.0651132	0.0650837	0.0658175	0.0674469	0.0702619	0.0742616	0.0795463	0.0861353	0.094006	0.102899	0.112535	0.122255	0.131343	0.139004	0.145486	0.151665	0.158304	0.166605	0.177606	0.19174	0.209621	0.231888	0.25766	0.285209	0.312507	0.337598	0.358434	0.373656	0.384159	0.390984	0.395031	0.397248	0.398392	0.398511	0.397864	0.396109	0.393584	0.390507	0.387005	0.383241	0.379096	0.374974	0.371168	0.367312	0.363448	0.3602	0.357567	0.355435	0.353929	0.352699	0.351504	0.350572	0.349671	0.34868	0.347188	0.345149	0.342462	0.338861	0.334645	0.329717	0.323907	0.317664	0.311282	0.305183	0.299078	0.293482	0.28801	0.282774	0.277976	0.273669	0.269709
YCH22:2107	MS72 X B73	1	2	NA	2022	St. Paul, MN	Wisconsin Diversity Panel Hybrids	9.34048	0.431576	0.0192417	0.0211036	0.0242894	0.0289201	0.034871	0.0412538	0.0466909	0.0502361	0.0519863	0.0526346	0.0524749	0.0516599	0.0504551	0.0490097	0.0471764	0.0451539	0.043076	0.0410734	0.0390387	0.0370531	0.0352728	0.0334992	0.0316349	0.0297557	0.0280844	0.0264175	0.0246762	0.0232671	0.0221249	0.021097	0.0201541	0.0195022	0.0193441	0.0195724	0.0205253	0.0228482	0.0272652	0.0344428	0.0437367	0.054455	0.0661547	0.0779364	0.0894491	0.100063	0.109376	0.118245	0.127328	0.136243	0.14407	0.149648	0.152664	0.15319	0.151124	0.14659	0.139947	0.132675	0.12585	0.119909	0.115189	0.111803	0.109355	0.107571	0.106274	0.105244	0.104024	0.102511	0.100654	0.0985349	0.0966457	0.0951895	0.0942936	0.0941994	0.0950339	0.0969456	0.100207	0.104906	0.111296	0.119337	0.128844	0.139731	0.151537	0.163466	0.174555	0.18387	0.191736	0.19912	0.207147	0.217022	0.23015	0.247162	0.268582	0.295284	0.326287	0.359453	0.392195	0.421963	0.446282	0.463878	0.475661	0.483088	0.487436	0.489646	0.490739	0.49073	0.489853	0.487804	0.485002	0.481536	0.47763	0.473448	0.468832	0.464101	0.459685	0.455248	0.450841	0.447108	0.444116	0.441621	0.439876	0.438505	0.437153	0.436088	0.435066	0.433987	0.432313	0.42999	0.426835	0.422614	0.417679	0.411892	0.405126	0.39786	0.39046	0.383298	0.376268	0.369706	0.363376	0.357288	0.351723	0.346609	0.34186
YCH22:2105	NQ508 X B73	1	2	NA	2022	St. Paul, MN	Wisconsin Diversity Panel Hybrids	11.834	0.439634	0.00106082	0.00251919	0.00495783	0.00846481	0.0129025	0.0177195	0.0218583	0.0245478	0.0259194	0.0263973	0.0262673	0.0255699	0.0245799	0.023406	0.0219676	0.0203295	0.0186623	0.0170774	0.0155189	0.0138996	0.012456	0.0110574	0.00951596	0.0080396	0.00678361	0.00552086	0.0041028	0.00297412	0.00213833	0.00138177	0.000637	0.000163	0.000118	0.0004	0.00124829	0.00317467	0.00675979	0.0125182	0.0199192	0.0285007	0.0379218	0.0475306	0.0568448	0.0653317	0.0725406	0.0793919	0.0864978	0.0935731	0.0998891	0.104386	0.106937	0.107574	0.106097	0.102461	0.0969324	0.0908999	0.0852541	0.0804022	0.0765865	0.073883	0.0719461	0.0704654	0.0694269	0.0686255	0.0675916	0.066429	0.0649631	0.0633614	0.0619367	0.0608134	0.0601794	0.0601349	0.0608074	0.0623352	0.065005	0.0688261	0.0739039	0.0802459	0.0877695	0.0963541	0.105713	0.115287	0.124307	0.131834	0.138105	0.144104	0.15072	0.158858	0.169556	0.183372	0.200764	0.222628	0.248057	0.275344	0.302426	0.327395	0.348222	0.363513	0.373929	0.380717	0.384696	0.386822	0.387783	0.387762	0.387038	0.385159	0.382484	0.379297	0.375785	0.371982	0.367778	0.363553	0.359589	0.355617	0.351616	0.348258	0.345586	0.343342	0.341704	0.340415	0.33919	0.338218	0.337175	0.336113	0.334565	0.332469	0.329708	0.326051	0.321746	0.316779	0.310936	0.30463	0.298238	0.29208	0.286057	0.280538	0.275168	0.269992	0.265385	0.261166	0.257242
YCH22:2104	SD101 X Mo17	1	2	NA	2022	St. Paul, MN	Wisconsin Diversity Panel Hybrids	14.205	0.441997	0.00718786	0.00871714	0.0115056	0.0156706	0.0211564	0.0270447	0.0320582	0.0352949	0.0369033	0.0374344	0.0372841	0.0364806	0.0353523	0.0339842	0.0323448	0.0304465	0.0285299	0.02669	0.0248687	0.0230634	0.0214152	0.0198129	0.0181467	0.0164841	0.0149958	0.0134742	0.0118653	0.0105802	0.00950298	0.00857333	0.00768981	0.00703347	0.00689726	0.007123	0.00807144	0.0102468	0.0142766	0.0208449	0.0292823	0.0390682	0.0498699	0.0609271	0.0717266	0.0816272	0.0901162	0.0982366	0.106685	0.115122	0.122605	0.12796	0.131003	0.131775	0.130063	0.125864	0.119605	0.112658	0.10611	0.100431	0.095897	0.0926657	0.0903126	0.0885629	0.0873064	0.0863234	0.0850883	0.0836161	0.0818466	0.0798116	0.0779688	0.0765422	0.0756381	0.0754734	0.0761581	0.0778103	0.080728	0.085005	0.0908414	0.0982895	0.107148	0.117365	0.128503	0.139841	0.150388	0.159173	0.166553	0.173391	0.180819	0.189865	0.201792	0.217253	0.236902	0.261701	0.29082	0.322327	0.353688	0.382288	0.405811	0.422771	0.43405	0.441128	0.445186	0.447315	0.448238	0.448151	0.447252	0.445251	0.442476	0.43909	0.435241	0.431153	0.42666	0.422127	0.417834	0.413605	0.40942	0.405828	0.402977	0.400617	0.399071	0.397802	0.396576	0.395617	0.394745	0.393678	0.392087	0.389919	0.386998	0.382944	0.378211	0.372717	0.366192	0.359254	0.352155	0.345307	0.338635	0.332478	0.326519	0.320744	0.315461	0.310773	0.30639
YCH22:2102	LH119 X Mo17	1	2	NA	2022	St. Paul, MN	Wisconsin Diversity Panel Hybrids	15.1279	0.423658	0.0076233	0.00907723	0.0116462	0.015424	0.0201567	0.0253133	0.0296832	0.0325698	0.0340464	0.0345566	0.0344401	0.0337252	0.032642	0.0313718	0.0298429	0.028109	0.0263196	0.024594	0.0228893	0.0211498	0.0195767	0.0180683	0.0164378	0.0148323	0.0134533	0.0120698	0.0105421	0.00934652	0.0084042	0.00758838	0.00681392	0.00626915	0.0062235	0.0065003	0.00737469	0.00944174	0.0133026	0.0195552	0.027617	0.036891	0.0470658	0.0573882	0.0674656	0.0767379	0.084752	0.0923548	0.100237	0.107997	0.114876	0.119708	0.12234	0.122811	0.121029	0.116936	0.110914	0.104408	0.09829	0.09302	0.0888524	0.0858645	0.0837032	0.0820987	0.0809494	0.0801064	0.079036	0.0777612	0.0761764	0.0744387	0.0728511	0.071618	0.0709223	0.0709121	0.0716528	0.0733419	0.0762699	0.0804564	0.0860655	0.093082	0.10142	0.110955	0.121287	0.131878	0.141844	0.150201	0.157245	0.163999	0.171326	0.180472	0.192552	0.208166	0.227804	0.252386	0.280964	0.311605	0.341918	0.369765	0.392801	0.40964	0.421043	0.428355	0.432636	0.434923	0.436006	0.436052	0.435218	0.433213	0.430418	0.427071	0.423373	0.419276	0.414704	0.410152	0.405874	0.401474	0.397081	0.393392	0.390414	0.387903	0.386118	0.384669	0.383296	0.382183	0.381079	0.379939	0.378274	0.375949	0.372859	0.368805	0.364007	0.358421	0.351912	0.344913	0.337825	0.331007	0.324355	0.318211	0.312262	0.306521	0.301308	0.296522	0.292326
YCH22:2101	PHR36 X B73	1	2	NA	2022	St. Paul, MN	Wisconsin Diversity Panel Hybrids	12.5287	0.427679	0.0105483	0.0120777	0.0148151	0.0189892	0.0245056	0.0304695	0.0354729	0.0386497	0.0402751	0.0408611	0.0407214	0.040052	0.0390557	0.0377235	0.0360845	0.0342922	0.0324405	0.0306291	0.0288606	0.0270945	0.0254705	0.0238113	0.0221421	0.0204782	0.0189339	0.0173847	0.0158094	0.0145342	0.0133891	0.0123999	0.0115225	0.0108587	0.010657	0.0108964	0.0117859	0.0139184	0.0180309	0.024578	0.0329755	0.0425901	0.0530634	0.0638358	0.0745161	0.0843712	0.092768	0.100762	0.109193	0.117645	0.125081	0.130392	0.133334	0.134143	0.132523	0.128359	0.122054	0.115046	0.108487	0.10286	0.0983685	0.0949876	0.0925891	0.0908456	0.0896024	0.0886186	0.0874621	0.0859876	0.0841689	0.0821518	0.0802642	0.0787631	0.0778259	0.0775368	0.0781269	0.0796799	0.0824118	0.0864241	0.0920238	0.0991847	0.107815	0.117888	0.12887	0.139875	0.150021	0.158543	0.165868	0.1727	0.179865	0.188658	0.200208	0.214896	0.233706	0.257896	0.286719	0.318373	0.350357	0.379873	0.404031	0.421475	0.433128	0.44041	0.444622	0.446886	0.447904	0.447882	0.446902	0.444913	0.442206	0.43899	0.435398	0.431268	0.426817	0.422363	0.418029	0.413679	0.409363	0.405734	0.402822	0.400426	0.398701	0.397324	0.396126	0.395302	0.39443	0.393324	0.391778	0.389575	0.386538	0.382405	0.377556	0.371821	0.365214	0.358302	0.351101	0.344165	0.337408	0.331197	0.32519	0.319269	0.313871	0.309155	0.305164
YCH22:2099	790 X B73	1	2	NA	2022	St. Paul, MN	Wisconsin Diversity Panel Hybrids	7.66867	0.435236	-0.0123767	-0.011113	-0.0089469	-0.0058259	-0.0018216	0.00233865	0.00582754	0.00810103	0.00918825	0.00955882	0.00934755	0.00871328	0.00776666	0.00661166	0.00522358	0.00374115	0.00228474	0.000843	-0.000585	-0.0020243	-0.0033083	-0.0045564	-0.0058791	-0.0071537	-0.0082619	-0.0094023	-0.0106848	-0.011604	-0.0123205	-0.012987	-0.0136282	-0.0140592	-0.0140457	-0.013798	-0.0130467	-0.0113026	-0.0081333	-0.0030355	0.00350668	0.0110559	0.0194039	0.0278677	0.0360518	0.0435007	0.0498723	0.0559517	0.062267	0.0684718	0.0740229	0.0780329	0.0802749	0.0807896	0.0793935	0.0762463	0.0714848	0.0662645	0.0613928	0.0571771	0.0538531	0.0515209	0.04982	0.048565	0.0476767	0.0469491	0.0460423	0.045061	0.043836	0.0424003	0.0411973	0.0402677	0.0397048	0.0397516	0.0404302	0.0417955	0.0442164	0.0476397	0.0522466	0.0579701	0.0647066	0.0724281	0.0807978	0.0893129	0.0973292	0.104066	0.109673	0.115073	0.121063	0.128473	0.138314	0.151147	0.167302	0.187469	0.210909	0.236026	0.261063	0.284216	0.303562	0.317733	0.327384	0.333549	0.3371	0.338941	0.339747	0.339637	0.338838	0.33696	0.334319	0.331153	0.327683	0.323978	0.319894	0.315776	0.311947	0.308247	0.304469	0.301268	0.298715	0.296518	0.29493	0.293603	0.29238	0.291392	0.290405	0.289329	0.287835	0.285824	0.283165	0.279678	0.275636	0.27088	0.265301	0.259439	0.253429	0.247647	0.242018	0.2369	0.231921	0.227087	0.222694	0.218826	0.215185
YCH22:2098	DK3IIH6 X B73	1	2	NA	2022	St. Paul, MN	Wisconsin Diversity Panel Hybrids	15.3897	0.45351	-0.0026353	-0.0014242	0.000764	0.00412294	0.00859252	0.013471	0.0175423	0.020155	0.0214258	0.02177	0.0215635	0.0208736	0.0198338	0.0185816	0.0171084	0.0154976	0.0138896	0.0123491	0.0108176	0.0092438	0.00789877	0.00657353	0.00517465	0.00377896	0.0025609	0.00127909	-6.78e-05	-0.0010953	-0.0019877	-0.0028339	-0.003602	-0.0041588	-0.0042779	-0.0040805	-0.0033423	-0.0015725	0.00169369	0.00701227	0.0139164	0.0219147	0.0308283	0.039911	0.0488516	0.0570021	0.0640002	0.0707273	0.0777549	0.0847809	0.0911268	0.0957399	0.0984094	0.0992599	0.0979678	0.0945852	0.0893652	0.083477	0.077954	0.0731955	0.069392	0.0666964	0.0647452	0.0632611	0.0621858	0.0613142	0.0602685	0.0590175	0.0575311	0.0558335	0.0543165	0.0531293	0.0522955	0.0521218	0.052634	0.0539349	0.0563294	0.0598381	0.0646639	0.0707743	0.0780803	0.0865791	0.095899	0.105361	0.114227	0.121495	0.127506	0.133112	0.139256	0.146646	0.15634	0.168954	0.185071	0.205578	0.229867	0.256347	0.28302	0.307713	0.328199	0.342996	0.352915	0.359084	0.362546	0.364275	0.364899	0.364653	0.363724	0.361787	0.359203	0.356047	0.352498	0.348733	0.344682	0.340552	0.336706	0.333034	0.329338	0.326201	0.323734	0.32173	0.320373	0.319316	0.31828	0.317514	0.316715	0.315736	0.314343	0.31234	0.309734	0.306239	0.302129	0.297338	0.291693	0.285664	0.279443	0.273539	0.267775	0.262509	0.257446	0.252526	0.248017	0.243965	0.240114
YCH22:2097	DK4676A X B73	1	2	NA	2022	St. Paul, MN	Wisconsin Diversity Panel Hybrids	13.8404	0.429388	0.000406	0.00200248	0.00463553	0.00839198	0.0131607	0.0183045	0.0226601	0.0254953	0.026895	0.0273721	0.0272127	0.0265192	0.0254691	0.024186	0.0226219	0.0209001	0.0191721	0.0174943	0.0158571	0.014178	0.0126786	0.0111877	0.00960262	0.00807714	0.00673573	0.0053441	0.00384868	0.00272199	0.00181039	0.00101626	0.000256	-0.000261	-0.000315	-4.07e-05	0.0008	0.00279787	0.00652787	0.0125627	0.0203915	0.0294924	0.0394979	0.0496463	0.0594968	0.0684669	0.0760818	0.0832855	0.0908453	0.0984385	0.105221	0.110112	0.11292	0.113653	0.112076	0.108167	0.102247	0.0956872	0.089611	0.0844069	0.0803137	0.0774365	0.0753412	0.0737986	0.0726901	0.0717764	0.070684	0.0694638	0.0679619	0.0662206	0.0647341	0.063564	0.0628775	0.0628619	0.0635966	0.0652234	0.0680574	0.0720764	0.0774751	0.0842505	0.0922531	0.101369	0.111297	0.121358	0.130863	0.138866	0.145597	0.152088	0.159267	0.168044	0.179625	0.194483	0.213252	0.236786	0.264196	0.29364	0.322927	0.349901	0.372348	0.388771	0.399971	0.407082	0.411197	0.413353	0.414331	0.414314	0.413458	0.411423	0.408577	0.405097	0.40118	0.397003	0.392536	0.387971	0.383711	0.379549	0.375379	0.37177	0.368945	0.366582	0.36488	0.363581	0.362346	0.361298	0.360307	0.359205	0.357684	0.355403	0.352401	0.348445	0.343817	0.338407	0.332086	0.325358	0.318462	0.311854	0.305383	0.299418	0.293687	0.288059	0.282987	0.278476	0.274327
YCH22:2096	PHP55 X B73	1	2	NA	2022	St. Paul, MN	Wisconsin Diversity Panel Hybrids	9.5893	0.446354	0.00345967	0.00505362	0.00770487	0.0115165	0.016295	0.0213327	0.0256755	0.0284763	0.0299198	0.0303982	0.0302104	0.0294948	0.0284539	0.0271617	0.0256644	0.023983	0.0222776	0.020589	0.0189121	0.017261	0.0157964	0.0143176	0.012766	0.0112332	0.00993281	0.00857881	0.00713679	0.00603214	0.00510762	0.00432434	0.00356824	0.00307222	0.0030387	0.00332118	0.00417844	0.00617546	0.00992923	0.0159696	0.0237361	0.0327605	0.0426519	0.0526436	0.0622896	0.0710665	0.0785844	0.0857012	0.0930756	0.100338	0.106839	0.111536	0.114193	0.114841	0.113285	0.109589	0.103968	0.0977646	0.0920032	0.0870222	0.0830779	0.0802909	0.0782445	0.0767329	0.0756428	0.0747639	0.0737027	0.0725008	0.0709946	0.069272	0.0677857	0.0666538	0.0659918	0.0659669	0.0667026	0.0683582	0.0711707	0.0751968	0.0805878	0.0873074	0.0952112	0.104198	0.113948	0.12383	0.1331	0.14091	0.147425	0.153661	0.160536	0.169053	0.180254	0.194702	0.21284	0.235346	0.261271	0.288794	0.315984	0.34086	0.361428	0.376434	0.386663	0.393264	0.397052	0.399061	0.399965	0.399987	0.399175	0.397276	0.394615	0.391391	0.387741	0.383838	0.379659	0.375467	0.371463	0.367558	0.363644	0.360359	0.357688	0.355402	0.353795	0.352518	0.351277	0.350313	0.34934	0.348264	0.346769	0.344661	0.341919	0.338217	0.333921	0.328926	0.323022	0.316751	0.310346	0.30419	0.29816	0.29261	0.287315	0.282094	0.277409	0.273199	0.269175
YCH22:2095	PH207 X B73	1	2	NA	2022	St. Paul, MN	Wisconsin Diversity Panel Hybrids	12.1131	0.434657	-0.0025339	-0.0012422	0.00109304	0.00443892	0.00866483	0.0131655	0.0169815	0.0195137	0.020743	0.0211589	0.020929	0.0202934	0.0192859	0.0180613	0.0166507	0.0150705	0.0134683	0.0119195	0.0103828	0.00880024	0.00740324	0.00605662	0.0046069	0.00319502	0.00197788	0.000679	-0.00068	-0.0016804	-0.0025176	-0.0032209	-0.0038952	-0.0043441	-0.0043613	-0.0040705	-0.0032206	-0.0013095	0.00219189	0.00775832	0.0149408	0.023307	0.0324858	0.041821	0.0509407	0.0592095	0.0661539	0.072754	0.0796806	0.0865918	0.0927585	0.0971516	0.0996506	0.100299	0.0988365	0.0952867	0.0898877	0.0838797	0.0782935	0.0735067	0.0697836	0.0671498	0.0651944	0.0637283	0.0626973	0.0618648	0.0608787	0.0597689	0.0583874	0.0567935	0.0554222	0.0543939	0.0537678	0.0537869	0.054504	0.0560278	0.0586675	0.0624116	0.0674428	0.0737062	0.0810936	0.0895474	0.0987046	0.108069	0.116906	0.124325	0.130512	0.136473	0.14318	0.15138	0.162149	0.176081	0.193549	0.215354	0.240611	0.267585	0.294398	0.319061	0.339619	0.354699	0.364988	0.371521	0.375336	0.377396	0.378328	0.378277	0.377427	0.37554	0.372855	0.369592	0.365972	0.362088	0.357879	0.353565	0.349541	0.34559	0.341592	0.338243	0.335509	0.333178	0.33151	0.330151	0.32882	0.32774	0.326749	0.325677	0.324105	0.321988	0.319228	0.315482	0.3112	0.306171	0.30033	0.294201	0.28787	0.281755	0.275779	0.270339	0.26509	0.259963	0.255383	0.251248	0.247423
YCH22:2094	WR3 X B73	1	2	NA	2022	St. Paul, MN	Wisconsin Diversity Panel Hybrids	16.6664	0.435875	-0.0039264	-0.0028031	-0.000629	0.00289009	0.00752523	0.0126003	0.0168393	0.019485	0.0207415	0.0211043	0.020915	0.0202202	0.0192683	0.0180034	0.0164878	0.0148419	0.0132551	0.0116994	0.0101767	0.00861742	0.00720824	0.0057843	0.00434844	0.00291205	0.00160545	0.000275	-0.0010972	-0.0022004	-0.0031736	-0.0040444	-0.0048563	-0.005427	-0.0055917	-0.0054181	-0.0046974	-0.0029023	0.000537	0.00603269	0.013134	0.021362	0.0303783	0.0396779	0.0489173	0.0573708	0.0645562	0.0714368	0.0787592	0.0862243	0.0928459	0.0976463	0.100453	0.101418	0.100184	0.0966388	0.0911401	0.0849321	0.0790972	0.0741113	0.0701607	0.0672055	0.0650702	0.0635261	0.0624427	0.0615643	0.060491	0.0591705	0.0575524	0.0558058	0.0541773	0.0528498	0.052001	0.0517274	0.0522023	0.0535044	0.0557928	0.059212	0.0640362	0.0701675	0.0776005	0.0864043	0.095971	0.10557	0.114404	0.121785	0.128031	0.133935	0.140189	0.147716	0.15756	0.170123	0.186276	0.207199	0.232377	0.26015	0.288384	0.314467	0.335826	0.351105	0.361232	0.367381	0.370779	0.372473	0.373102	0.372877	0.371824	0.369835	0.367196	0.364051	0.360631	0.356803	0.352635	0.348561	0.34472	0.340828	0.337037	0.33386	0.331304	0.329263	0.327822	0.326665	0.325666	0.324941	0.324165	0.32312	0.321796	0.319788	0.317061	0.313405	0.309095	0.303971	0.298172	0.292017	0.285602	0.279472	0.27348	0.267968	0.262661	0.257412	0.252659	0.248416	0.244808
YCH22:2093	DJ7 X B73	1	2	NA	2022	St. Paul, MN	Wisconsin Diversity Panel Hybrids	2.54448	0.442092	0.00802117	0.00959099	0.0123567	0.0163895	0.0215446	0.0270152	0.0316534	0.0347386	0.0362944	0.0368231	0.0366284	0.0358853	0.0347405	0.0333181	0.0316873	0.0298534	0.027979	0.0261335	0.0243601	0.0225877	0.0209786	0.0194015	0.0177542	0.0161114	0.0146893	0.0131781	0.0116098	0.0104145	0.0093966	0.0084958	0.00766706	0.00709069	0.00702355	0.00726121	0.00814228	0.0102547	0.0141803	0.0205678	0.0288319	0.0384389	0.0490006	0.0597373	0.0701313	0.079577	0.0876654	0.0953828	0.103356	0.111289	0.118329	0.123449	0.126341	0.127054	0.125358	0.121362	0.115345	0.108686	0.102452	0.0970698	0.0928406	0.0898123	0.0876275	0.0859951	0.08485	0.0838948	0.0827137	0.0813758	0.0797503	0.0778954	0.0762623	0.0749994	0.0742487	0.0742493	0.0750305	0.0767501	0.0797833	0.0840823	0.0898397	0.0970393	0.105559	0.115273	0.125768	0.1364	0.146397	0.154807	0.161795	0.168479	0.175849	0.184858	0.196811	0.212252	0.231708	0.255904	0.283881	0.313811	0.343434	0.370474	0.392831	0.409191	0.420213	0.427295	0.431407	0.433645	0.434657	0.434587	0.433758	0.431746	0.428901	0.425463	0.421591	0.417484	0.413043	0.408528	0.404321	0.400156	0.396071	0.392568	0.389761	0.387447	0.385822	0.384526	0.383307	0.382365	0.381406	0.380366	0.378811	0.376588	0.373708	0.369821	0.365241	0.359918	0.353681	0.34707	0.340246	0.333638	0.327187	0.321267	0.315482	0.309894	0.304878	0.300303	0.296016
YCH22:2092	B76 X Mo17	1	2	NA	2022	St. Paul, MN	Wisconsin Diversity Panel Hybrids	7.31381	0.446656	0.00925613	0.0106832	0.013227	0.0170061	0.0218526	0.0270795	0.0315071	0.034448	0.0359082	0.036384	0.0362417	0.0355772	0.0345765	0.0333459	0.0318529	0.0301462	0.0283456	0.0265657	0.0248752	0.0231427	0.0215617	0.0199526	0.0182907	0.0166257	0.0151489	0.0136263	0.012114	0.0109156	0.00988567	0.00900063	0.00819349	0.00766576	0.00763415	0.00790365	0.00883126	0.0110113	0.0150224	0.0214385	0.0296717	0.0390393	0.0492168	0.059502	0.069641	0.0790246	0.0871252	0.0948166	0.102746	0.110542	0.117344	0.122064	0.124587	0.125096	0.123327	0.119247	0.113234	0.106589	0.100427	0.0951164	0.0909363	0.0879058	0.0856687	0.083999	0.0828852	0.0819963	0.0809582	0.0797685	0.0782579	0.0764449	0.0748158	0.0735672	0.0727798	0.0727394	0.0734329	0.0750993	0.0779554	0.081996	0.0874724	0.0943933	0.102586	0.11204	0.122418	0.132995	0.142893	0.151184	0.158117	0.164643	0.17187	0.180651	0.192127	0.206847	0.22538	0.248509	0.275376	0.304126	0.332505	0.358497	0.379938	0.395509	0.406105	0.41284	0.41678	0.418903	0.419835	0.41979	0.419031	0.417328	0.414874	0.411939	0.408624	0.404982	0.400822	0.396601	0.392587	0.388642	0.384577	0.381007	0.378256	0.375863	0.374141	0.372747	0.371346	0.370223	0.369178	0.368127	0.366638	0.364547	0.36175	0.357989	0.353551	0.34837	0.342338	0.335911	0.329274	0.32295	0.316816	0.31119	0.305754	0.300422	0.295576	0.291277	0.28722
YCH22:2091	C123 X B73	1	2	NA	2022	St. Paul, MN	Wisconsin Diversity Panel Hybrids	16.3381	0.43947	0.00830272	0.00989179	0.0127243	0.0168726	0.0221038	0.0277798	0.0325674	0.0356627	0.037228	0.0377576	0.0376118	0.0367942	0.0356006	0.0342046	0.0325592	0.0306912	0.0287804	0.0269736	0.0251965	0.023392	0.0217754	0.0202458	0.0185773	0.0169471	0.0155346	0.0140727	0.012533	0.0112757	0.0102623	0.00938157	0.00853864	0.00791436	0.00779922	0.00798009	0.00879289	0.010822	0.0146509	0.0208919	0.0290019	0.0384381	0.0487862	0.0592767	0.0694199	0.0787014	0.0867708	0.0944562	0.102362	0.110177	0.117148	0.122156	0.125027	0.125722	0.124111	0.120231	0.114413	0.108067	0.102057	0.0968344	0.0926784	0.0897425	0.0876754	0.086114	0.0849714	0.0840704	0.0828986	0.0815478	0.0798717	0.0780446	0.0764481	0.0751542	0.0743841	0.0743174	0.0750319	0.0767031	0.0796387	0.0838366	0.0894418	0.0964978	0.104869	0.11433	0.124598	0.134984	0.144703	0.152833	0.159616	0.165999	0.172992	0.181624	0.193079	0.207996	0.226836	0.250451	0.277934	0.307528	0.336917	0.363923	0.38629	0.402606	0.413641	0.420602	0.42461	0.42668	0.427628	0.427553	0.426595	0.424518	0.42161	0.41807	0.414199	0.410052	0.405529	0.401049	0.39682	0.392644	0.388548	0.385147	0.382403	0.380152	0.378569	0.377378	0.376209	0.375341	0.374364	0.373229	0.371641	0.369463	0.366568	0.362691	0.358122	0.352812	0.346578	0.339926	0.333136	0.326619	0.320232	0.314277	0.308494	0.302851	0.297802	0.293174	0.288941
YCH22:2090	L 139 X B73	1	2	NA	2022	St. Paul, MN	Wisconsin Diversity Panel Hybrids	12.5182	0.43294	0.0132041	0.014633	0.0173889	0.0216792	0.0273523	0.0334349	0.0384814	0.0416831	0.0431611	0.0435769	0.0432916	0.0424693	0.0413142	0.0398874	0.0381791	0.0363189	0.0344026	0.0325235	0.0307342	0.028976	0.0273261	0.025702	0.0240528	0.0223708	0.0208516	0.0192547	0.0176097	0.0163096	0.0151693	0.0141255	0.0131783	0.0124825	0.0123199	0.0124936	0.0133247	0.0154171	0.0194025	0.0258165	0.0340759	0.0436022	0.0540818	0.064693	0.0751211	0.0847999	0.0932393	0.101318	0.109753	0.118126	0.125574	0.130914	0.133934	0.134737	0.133111	0.12906	0.12292	0.116058	0.109618	0.103969	0.0994301	0.096147	0.093731	0.0919651	0.090695	0.0896367	0.0883993	0.0869204	0.0851126	0.0830233	0.0811827	0.0796471	0.0786333	0.0783819	0.0789244	0.0804023	0.0831657	0.0872308	0.0928774	0.100052	0.108737	0.118897	0.130002	0.141265	0.151674	0.1603	0.167415	0.174019	0.181176	0.189813	0.201192	0.215887	0.234694	0.258644	0.287074	0.318108	0.349173	0.37756	0.400677	0.417105	0.427871	0.434455	0.437977	0.439664	0.4402	0.439801	0.438646	0.436486	0.433674	0.430322	0.426639	0.42261	0.418164	0.413699	0.409457	0.405258	0.401076	0.397533	0.394721	0.39247	0.390886	0.389682	0.388443	0.387512	0.386615	0.38555	0.383993	0.381815	0.378846	0.374856	0.370253	0.364788	0.358468	0.351698	0.344657	0.337999	0.331564	0.325638	0.319872	0.314298	0.309231	0.304645	0.300489
YCH22:2089	PHP76 X Mo17	1	2	NA	2022	St. Paul, MN	Wisconsin Diversity Panel Hybrids	10.601	0.4526	0.00560089	0.0069611	0.00925053	0.0126372	0.0170412	0.0218542	0.0258782	0.0284566	0.0297228	0.0300645	0.0298361	0.0290992	0.0280331	0.0267403	0.0252332	0.0235531	0.0218645	0.0202224	0.0186645	0.0170435	0.0156068	0.0142369	0.0127991	0.0113405	0.0100487	0.00871757	0.00733759	0.0062613	0.00532244	0.00447199	0.00367017	0.00310918	0.00302049	0.00321532	0.00397344	0.00578812	0.0091576	0.0146355	0.0217286	0.0299879	0.0391262	0.0483371	0.0573672	0.0656625	0.0728766	0.0798011	0.0869625	0.0940413	0.10038	0.104937	0.107463	0.108033	0.106519	0.102992	0.0977415	0.0919247	0.086485	0.0817264	0.0779449	0.0752745	0.0733424	0.0718787	0.0708071	0.0699706	0.0689246	0.0677276	0.0662435	0.0645443	0.063052	0.0618637	0.0610813	0.0609611	0.0615815	0.0630253	0.0655612	0.0692194	0.0742446	0.0806022	0.0881453	0.0968403	0.106333	0.116048	0.125134	0.132655	0.138845	0.144633	0.151108	0.158892	0.169207	0.182773	0.199958	0.22155	0.24678	0.274098	0.301374	0.326358	0.347058	0.361976	0.37204	0.378367	0.381929	0.383748	0.384499	0.38435	0.383466	0.381611	0.379038	0.375948	0.372424	0.36866	0.364528	0.36039	0.356497	0.352699	0.348865	0.345609	0.343025	0.340894	0.339409	0.33831	0.337127	0.336212	0.335347	0.334345	0.332858	0.330814	0.328152	0.324547	0.320336	0.315415	0.309632	0.303487	0.297065	0.291046	0.28511	0.279664	0.274394	0.269305	0.264699	0.260461	0.256489
YCH22:2088	PHR63 X B73	1	2	NA	2022	St. Paul, MN	Wisconsin Diversity Panel Hybrids	16.0639	0.427468	0.00406118	0.00550075	0.0081523	0.012274	0.017634	0.0233028	0.0281043	0.0311654	0.0326066	0.0329173	0.032686	0.0319182	0.0307636	0.0293691	0.0277377	0.0259222	0.0240931	0.0223049	0.0205901	0.0188981	0.0173392	0.0158083	0.0142327	0.0126333	0.0111823	0.00970465	0.00814783	0.00694347	0.00587222	0.0049054	0.00400741	0.00340757	0.00325938	0.00345388	0.00427883	0.00630521	0.0100884	0.0161597	0.0240362	0.0331352	0.0431664	0.0533168	0.0632657	0.0723929	0.0802921	0.0878604	0.0957601	0.103582	0.110581	0.115643	0.118505	0.119311	0.117799	0.114012	0.108266	0.101809	0.0957271	0.0904853	0.0862727	0.0832124	0.0809775	0.0793289	0.0781444	0.0771482	0.0759941	0.0746296	0.0729748	0.0710814	0.0693691	0.0680032	0.0671171	0.0669422	0.0675259	0.0689885	0.0716684	0.0755605	0.0809145	0.0877243	0.095895	0.105395	0.115789	0.126314	0.136126	0.144223	0.150905	0.157137	0.163947	0.172266	0.183153	0.197378	0.215577	0.238745	0.266265	0.296464	0.326937	0.355082	0.378262	0.394959	0.40598	0.412721	0.416394	0.418088	0.418717	0.418358	0.417208	0.414988	0.412044	0.408498	0.404625	0.400432	0.395825	0.391241	0.386881	0.382583	0.378435	0.374872	0.372016	0.369751	0.368178	0.366969	0.365745	0.364821	0.363893	0.362806	0.361204	0.358944	0.355941	0.351975	0.347319	0.341859	0.335546	0.328734	0.321742	0.315151	0.308693	0.302788	0.297056	0.291435	0.286328	0.281785	0.277641
YCH22:2087	DKPB80 X Mo17	1	2	NA	2022	St. Paul, MN	Wisconsin Diversity Panel Hybrids	10.5304	0.446329	0.00978183	0.0114125	0.014043	0.0179297	0.022936	0.0283084	0.0328427	0.0357721	0.0372077	0.037649	0.0374933	0.0367067	0.0356249	0.0342675	0.0326465	0.0308704	0.0290472	0.0272696	0.0255786	0.0238389	0.0222827	0.0207357	0.0191197	0.0175635	0.0161113	0.0146324	0.0131562	0.0119982	0.0109814	0.0100635	0.00924517	0.00866408	0.00856035	0.00874408	0.0095488	0.0115394	0.0152457	0.0213123	0.0292821	0.0385124	0.0486405	0.0588721	0.0688708	0.0780861	0.0860812	0.0937104	0.101583	0.109331	0.116251	0.121196	0.123932	0.124547	0.122846	0.11891	0.113099	0.10669	0.10064	0.0954208	0.0912905	0.0883322	0.0861676	0.084577	0.0834523	0.0825092	0.0813967	0.0800893	0.0785085	0.0766983	0.0750774	0.0737932	0.0729939	0.0729152	0.0736281	0.0752961	0.0781999	0.0822978	0.0878534	0.0948403	0.103137	0.112664	0.122974	0.133493	0.143364	0.151572	0.158411	0.164853	0.171973	0.180649	0.19207	0.206978	0.225819	0.249253	0.276391	0.305472	0.334229	0.36044	0.382041	0.397665	0.408208	0.414862	0.418691	0.420679	0.421544	0.421432	0.420595	0.418756	0.416064	0.412823	0.409183	0.405276	0.400989	0.396696	0.392656	0.388658	0.384683	0.381274	0.378566	0.376385	0.374773	0.373521	0.372297	0.371301	0.370369	0.369335	0.367808	0.365616	0.362843	0.35914	0.354729	0.349454	0.343376	0.336844	0.330146	0.323751	0.317557	0.311799	0.306182	0.300711	0.295821	0.291395	0.287166
YCH22:2085	ICI 740 X Mo17	1	2	NA	2022	St. Paul, MN	Wisconsin Diversity Panel Hybrids	18.0037	0.447842	0.00207454	0.0035048	0.006063	0.00983851	0.0147037	0.0199983	0.0244538	0.027342	0.0286952	0.0291831	0.0290038	0.0283117	0.0272321	0.0259021	0.0243551	0.0226388	0.0208628	0.019118	0.0174764	0.0157966	0.0142674	0.0127585	0.0112646	0.00970979	0.00829846	0.0068682	0.00540191	0.00427156	0.00329172	0.00240568	0.00157839	0.00102532	0.000947	0.00115442	0.00199854	0.00399441	0.00770698	0.0137035	0.021448	0.0303908	0.0402097	0.0501535	0.0598774	0.0688418	0.076575	0.083939	0.0915844	0.0991402	0.105876	0.110696	0.113363	0.114013	0.11241	0.10867	0.103037	0.0967663	0.090904	0.0858276	0.0817761	0.0789016	0.0768118	0.0752432	0.0741524	0.0732622	0.0721703	0.0709219	0.0693657	0.067597	0.0660339	0.0647905	0.0639875	0.0638913	0.0645476	0.0661104	0.0688149	0.0727076	0.0780723	0.0847518	0.0927201	0.101941	0.112002	0.122221	0.131793	0.139776	0.146396	0.152592	0.159415	0.167701	0.178586	0.192796	0.210794	0.23343	0.259864	0.288387	0.31683	0.342926	0.364529	0.380202	0.390753	0.397432	0.401178	0.403172	0.404042	0.403893	0.403051	0.401138	0.398561	0.395321	0.391735	0.387949	0.383699	0.379355	0.375316	0.371383	0.367431	0.36397	0.361256	0.359054	0.357463	0.356234	0.354995	0.354069	0.353117	0.352084	0.350558	0.3484	0.345668	0.34195	0.337557	0.332382	0.32637	0.319906	0.313298	0.306972	0.300821	0.29512	0.289664	0.284372	0.279542	0.275159	0.271055
YCH22:2083	A663 X B73	1	2	NA	2022	St. Paul, MN	Wisconsin Diversity Panel Hybrids	13.4803	0.44851	0.00347587	0.00499644	0.00768228	0.0117197	0.0169848	0.0226305	0.0273531	0.0303709	0.0317806	0.0322097	0.0319907	0.0311501	0.0299657	0.0285436	0.0268761	0.0250131	0.0231897	0.02138	0.0196446	0.0179106	0.0163462	0.0147859	0.0132119	0.0115922	0.0101211	0.00863734	0.00711059	0.00587336	0.00478646	0.00386954	0.00295856	0.00231835	0.00216621	0.0023273	0.00311612	0.00510116	0.00880599	0.014869	0.0227904	0.0320571	0.0422803	0.0525988	0.0625894	0.0717226	0.0796228	0.0871802	0.0950077	0.102789	0.109848	0.114984	0.117934	0.118786	0.117276	0.113452	0.107714	0.101288	0.0952225	0.08994	0.0857243	0.0827262	0.0805628	0.0789164	0.0777545	0.0767767	0.0755748	0.0742118	0.0725552	0.0706922	0.069007	0.067688	0.0668207	0.0667019	0.0673478	0.0689302	0.0717307	0.0757566	0.081268	0.0881787	0.0963961	0.105846	0.116113	0.126492	0.136177	0.144231	0.150908	0.157148	0.164014	0.172339	0.183274	0.197548	0.215654	0.238317	0.264742	0.293259	0.321521	0.347238	0.368346	0.383507	0.393582	0.399842	0.40336	0.405062	0.405666	0.405431	0.404504	0.402474	0.399721	0.396421	0.392759	0.388817	0.384594	0.380322	0.376294	0.372457	0.36856	0.365303	0.362766	0.360686	0.35929	0.358153	0.357057	0.356182	0.355282	0.354255	0.352751	0.350664	0.347932	0.344316	0.340012	0.334956	0.329047	0.322677	0.316213	0.309991	0.303901	0.298363	0.292893	0.287553	0.2828	0.278458	0.27441
YCH22:2082	DK78010 X Mo17	1	2	NA	2022	St. Paul, MN	Wisconsin Diversity Panel Hybrids	11.3009	0.449269	-0.000995	0.000623	0.00328623	0.00702221	0.011685	0.0167298	0.0210045	0.023904	0.0253611	0.0258704	0.0258043	0.0251098	0.0240656	0.0227941	0.0212958	0.0196326	0.0179138	0.0162516	0.0146129	0.0129164	0.0114738	0.0100295	0.00848966	0.0070198	0.00570991	0.00441126	0.0030163	0.00190692	0.00101983	0.000275	-0.000486	-0.0010433	-0.001077	-0.000853	-2.28e-05	0.00187417	0.00545169	0.0113053	0.0189056	0.027757	0.0374931	0.0474084	0.056949	0.0656507	0.0732215	0.0804671	0.0878577	0.0951206	0.101645	0.106324	0.10893	0.109475	0.107826	0.104131	0.0986791	0.0927275	0.0871738	0.0823564	0.0785478	0.0758794	0.0740197	0.0725898	0.0715753	0.0707918	0.0697479	0.0685245	0.0670518	0.0654211	0.063963	0.06283	0.0621922	0.0622193	0.0629775	0.0645775	0.067378	0.0714157	0.0767964	0.0835101	0.0913976	0.100293	0.109922	0.119737	0.129003	0.136769	0.14331	0.149504	0.156265	0.164631	0.175708	0.190239	0.208519	0.231273	0.25752	0.285544	0.313249	0.338641	0.359771	0.375293	0.385982	0.392918	0.397049	0.399305	0.400465	0.400623	0.399936	0.398204	0.395591	0.39243	0.388887	0.385052	0.380891	0.376684	0.37277	0.368899	0.365006	0.36182	0.359188	0.356992	0.35547	0.35425	0.353146	0.352233	0.351338	0.350372	0.348846	0.346804	0.344082	0.340417	0.33608	0.331076	0.325077	0.31865	0.312142	0.305901	0.299603	0.29389	0.288397	0.283032	0.278155	0.273708	0.269615
YCH22:2081	PHBW8 X B73	1	2	NA	2022	St. Paul, MN	Wisconsin Diversity Panel Hybrids	14.9157	0.432249	0.00869223	0.00969275	0.0117083	0.0146854	0.0184638	0.0225655	0.0260943	0.0283923	0.0294912	0.0298138	0.0296363	0.0289512	0.0279607	0.0268009	0.0254179	0.0238555	0.0223066	0.0207992	0.0192907	0.0177484	0.0163791	0.0150416	0.0136764	0.0122843	0.0110785	0.00981658	0.00851924	0.00755678	0.00669928	0.00596751	0.00525249	0.00474239	0.0046436	0.00478242	0.0054268	0.00706516	0.0101423	0.0151976	0.021865	0.0296727	0.0383378	0.0471932	0.0558807	0.0638054	0.0706062	0.0770706	0.0837997	0.0904584	0.0964471	0.100797	0.103238	0.103836	0.102388	0.0988953	0.0936731	0.087904	0.0825908	0.0780218	0.0744108	0.0718535	0.0700049	0.0686104	0.0676264	0.0668514	0.0659258	0.0647853	0.0634173	0.061902	0.0605642	0.0595134	0.058902	0.058917	0.0595754	0.0610426	0.0635247	0.067093	0.071934	0.0779815	0.085072	0.0931766	0.101979	0.110919	0.119365	0.12649	0.132574	0.138391	0.144747	0.152637	0.163054	0.176498	0.19351	0.214856	0.239744	0.266465	0.293105	0.317631	0.338077	0.353143	0.363459	0.370126	0.374003	0.376091	0.377063	0.377118	0.376414	0.374679	0.372121	0.368878	0.36534	0.361594	0.357489	0.353294	0.34942	0.345555	0.341698	0.33839	0.335741	0.333607	0.332146	0.330853	0.329589	0.328582	0.327617	0.326574	0.325065	0.322984	0.320313	0.31678	0.312539	0.30766	0.301834	0.295616	0.289311	0.283218	0.277308	0.271804	0.266564	0.261414	0.256705	0.252474	0.248653
YCH22:2080	CH157 X B73	1	2	NA	2022	St. Paul, MN	Wisconsin Diversity Panel Hybrids	10.844	0.436113	0.00495174	0.00663842	0.00966743	0.0139229	0.0193402	0.0251257	0.0300941	0.0334022	0.0350979	0.035722	0.0355902	0.0348247	0.0337047	0.0323054	0.0306215	0.0287504	0.0268554	0.0250116	0.0231971	0.0213608	0.0197351	0.0181166	0.0164139	0.014744	0.0132501	0.0117364	0.0101698	0.00893966	0.00789553	0.00698038	0.00613914	0.00554533	0.00541503	0.0056146	0.0064874	0.00857294	0.0125029	0.0189706	0.0273756	0.0372061	0.0480214	0.058935	0.0695559	0.0792809	0.0877438	0.0958177	0.104133	0.112294	0.11956	0.124832	0.127754	0.128353	0.12654	0.1224	0.116338	0.109649	0.103392	0.097953	0.0936505	0.0906532	0.0885117	0.0869153	0.0857518	0.0848217	0.0836672	0.0822725	0.0805797	0.0786903	0.0769857	0.0756893	0.0748948	0.0748374	0.0756395	0.077422	0.0804979	0.084856	0.0908146	0.0982738	0.107041	0.116989	0.127789	0.138733	0.148954	0.157543	0.164807	0.171628	0.179114	0.188266	0.200419	0.216386	0.236553	0.26164	0.290754	0.321981	0.352951	0.381278	0.40468	0.421895	0.433606	0.441101	0.445493	0.447868	0.449126	0.449275	0.448518	0.446548	0.443741	0.440284	0.43633	0.432132	0.427594	0.42306	0.418743	0.414562	0.410423	0.40689	0.404088	0.401758	0.400195	0.398958	0.397756	0.396834	0.395862	0.394819	0.393218	0.391028	0.388075	0.384048	0.37921	0.373666	0.367082	0.360067	0.352954	0.346027	0.339152	0.332806	0.326723	0.320857	0.315449	0.310561	0.305985
YCH22:2079	B76 X B73	1	2	NA	2022	St. Paul, MN	Wisconsin Diversity Panel Hybrids	14.9886	0.433214	0.0110381	0.0127429	0.0155979	0.0196655	0.0248169	0.0303534	0.0350446	0.0380937	0.0396186	0.0401197	0.0399025	0.0391176	0.0379504	0.0365492	0.0349147	0.0330725	0.0311927	0.0293614	0.0276013	0.0257703	0.0241361	0.0225782	0.0208913	0.0192482	0.0177784	0.0163419	0.0147886	0.0135771	0.0126031	0.0117281	0.0109279	0.0103695	0.0102375	0.0104723	0.0113771	0.0133965	0.0172885	0.023629	0.0319294	0.041633	0.0522986	0.0631266	0.0736194	0.0832151	0.0914849	0.0994266	0.107641	0.1157	0.122907	0.128068	0.130973	0.131567	0.129782	0.125644	0.119452	0.112657	0.106323	0.100836	0.0965064	0.0934407	0.0912291	0.0896083	0.0884079	0.0874763	0.0862972	0.0849447	0.0832802	0.0814519	0.0798454	0.0785666	0.0778669	0.0778986	0.0786961	0.0804799	0.0835773	0.0880151	0.0939091	0.101258	0.109893	0.119708	0.130356	0.14114	0.151297	0.159781	0.166928	0.173829	0.181385	0.190719	0.203023	0.218895	0.238717	0.263266	0.291417	0.321202	0.350318	0.376692	0.398325	0.414076	0.424677	0.431399	0.435304	0.437292	0.438244	0.438214	0.437342	0.43531	0.432575	0.429185	0.425505	0.421505	0.417081	0.412666	0.408557	0.404468	0.40037	0.39697	0.394188	0.391841	0.390233	0.388831	0.387584	0.386558	0.385527	0.384405	0.382734	0.380548	0.37765	0.373798	0.369283	0.364056	0.357962	0.351301	0.344604	0.338131	0.331766	0.325868	0.320156	0.314642	0.309635	0.305091	0.300851
YCH22:2078	BO9 X Mo17	1	2	NA	2022	St. Paul, MN	Wisconsin Diversity Panel Hybrids	14.5285	0.440078	-0.0047721	-0.0035772	-0.0013793	0.00201036	0.00644962	0.0112026	0.0151705	0.0176626	0.0188189	0.0190757	0.0188048	0.0180433	0.0169486	0.0156595	0.0141554	0.0125185	0.0108652	0.00923176	0.00768409	0.00616554	0.00481091	0.00342469	0.00202377	0.00068	-0.000581	-0.0019104	-0.0032784	-0.0043237	-0.005236	-0.0060617	-0.0068514	-0.0074113	-0.0074778	-0.0072877	-0.0065595	-0.0047695	-0.0014976	0.00380161	0.0106975	0.0187434	0.027689	0.0367471	0.0455442	0.0536194	0.0605943	0.0673055	0.0742919	0.0812219	0.0875172	0.0920342	0.094617	0.0953053	0.0939305	0.0905694	0.0854492	0.0797128	0.0743212	0.0696215	0.0658604	0.0631836	0.0612521	0.059753	0.0586811	0.0578209	0.0567573	0.0555342	0.0540815	0.0523706	0.0508669	0.0497104	0.0489217	0.0487971	0.0493673	0.0507343	0.0532035	0.0567606	0.0616722	0.0678439	0.0752529	0.083833	0.0931718	0.102672	0.111545	0.118872	0.124895	0.13054	0.136824	0.144498	0.1546	0.167921	0.184873	0.206248	0.231395	0.258834	0.286427	0.311829	0.332767	0.34783	0.357831	0.363944	0.367274	0.368841	0.369399	0.36901	0.367901	0.365772	0.36298	0.359643	0.355906	0.351939	0.347634	0.34333	0.339255	0.335287	0.331392	0.328033	0.325391	0.323236	0.321765	0.320638	0.319468	0.318543	0.317606	0.316541	0.315015	0.312868	0.310106	0.30648	0.302187	0.29719	0.291303	0.285029	0.278578	0.27255	0.266571	0.26108	0.255833	0.25073	0.246097	0.241859	0.237888
YCH22:2077	4F-306 108 X B73	1	2	NA	2022	St. Paul, MN	Wisconsin Diversity Panel Hybrids	12.3261	0.418435	0.0298709	0.0317656	0.0351057	0.0399037	0.0459621	0.0524832	0.0580681	0.0618445	0.0638041	0.0645757	0.0645506	0.0637933	0.0626435	0.0611837	0.0593645	0.057296	0.0552016	0.053099	0.0510059	0.0489239	0.0470245	0.0450957	0.0431131	0.0411888	0.0394039	0.0376242	0.0358525	0.0344131	0.0331672	0.0321568	0.0312378	0.0306299	0.0305133	0.0307353	0.0317579	0.0342274	0.0389633	0.0466445	0.0566435	0.0681929	0.0808479	0.0936627	0.106168	0.117645	0.127512	0.136834	0.146425	0.155971	0.164418	0.170422	0.173722	0.17444	0.172351	0.167292	0.159801	0.15161	0.143986	0.137464	0.132324	0.128646	0.126018	0.124049	0.122634	0.121489	0.120189	0.118648	0.116726	0.114543	0.112562	0.11101	0.110098	0.110094	0.11105	0.113155	0.116722	0.121767	0.128597	0.137124	0.147197	0.158635	0.170961	0.183401	0.195035	0.204967	0.213656	0.221879	0.230666	0.241645	0.256117	0.274426	0.297437	0.326114	0.359212	0.394373	0.428996	0.460566	0.486437	0.505435	0.5184	0.526738	0.531754	0.534624	0.536133	0.536382	0.535645	0.533736	0.530962	0.527475	0.523503	0.51915	0.514359	0.509457	0.504769	0.500096	0.495451	0.491452	0.488298	0.485699	0.483772	0.482225	0.480782	0.479639	0.478553	0.47738	0.4756	0.473172	0.469971	0.465641	0.460339	0.45415	0.446928	0.439107	0.431176	0.423566	0.416047	0.409029	0.402324	0.395705	0.389724	0.384456	0.379644
YCH22:2075	SD107 X Mo17	1	2	NA	2022	St. Paul, MN	Wisconsin Diversity Panel Hybrids	7.17363	0.445374	0.00459235	0.00630842	0.00917933	0.013346	0.0186513	0.02435	0.0292514	0.0324925	0.0342016	0.0347705	0.0347485	0.0340561	0.0330399	0.0317334	0.0301075	0.0282818	0.0264342	0.0246343	0.0228185	0.02098	0.0193446	0.0177338	0.0160432	0.0143469	0.0128469	0.0113123	0.00974674	0.00849604	0.00749157	0.0066084	0.0057711	0.00518287	0.00508627	0.00528162	0.00614189	0.00828282	0.0123081	0.0188465	0.0273244	0.0370988	0.0478363	0.0586208	0.0691567	0.078865	0.0873509	0.095463	0.103717	0.111772	0.118929	0.124018	0.126744	0.127228	0.125368	0.121195	0.115168	0.108572	0.102395	0.0970376	0.0927999	0.0897911	0.0876245	0.086009	0.0848715	0.0839778	0.0828885	0.0815571	0.0799157	0.0780646	0.0763384	0.0749919	0.0741864	0.074167	0.0749412	0.0766651	0.0796407	0.0839548	0.0897981	0.0970549	0.105667	0.1155	0.126124	0.136829	0.146835	0.155299	0.162547	0.169307	0.176491	0.185455	0.197394	0.212806	0.232207	0.256393	0.28438	0.314336	0.343942	0.370962	0.393235	0.409517	0.420707	0.42786	0.432169	0.434524	0.435674	0.435901	0.435325	0.433595	0.431155	0.428121	0.424689	0.420962	0.416724	0.412451	0.408453	0.404419	0.400328	0.396846	0.394124	0.391892	0.390265	0.388988	0.387768	0.386755	0.385797	0.384774	0.383282	0.381114	0.378231	0.374523	0.369993	0.364642	0.358363	0.351572	0.344617	0.338003	0.331542	0.325495	0.319646	0.314008	0.308809	0.304143	0.299728
YCH22:2074	PHW30 X Mo17	1	2	NA	2022	St. Paul, MN	Wisconsin Diversity Panel Hybrids	10.725	0.45329	0.0147513	0.0165892	0.0196933	0.0242404	0.0300581	0.036214	0.0415009	0.0449187	0.0465992	0.0471756	0.0470794	0.0464034	0.0453186	0.0438611	0.0421927	0.0403116	0.0383161	0.0363287	0.0344285	0.0325623	0.0308544	0.0291169	0.0273071	0.0255141	0.023917	0.0222532	0.020553	0.0192234	0.0180615	0.0170505	0.0161272	0.0155194	0.015396	0.0156085	0.0165379	0.0188155	0.0231839	0.0301937	0.0391909	0.0493906	0.0604665	0.0715798	0.0824468	0.0925445	0.101431	0.109923	0.118539	0.126976	0.134378	0.139529	0.142235	0.142637	0.140654	0.136348	0.130113	0.123327	0.116955	0.111383	0.106955	0.103731	0.101434	0.0997385	0.0985744	0.0976195	0.0964643	0.0951549	0.0934337	0.0914348	0.0896382	0.0881943	0.0872857	0.0871689	0.0879321	0.0897187	0.0928026	0.0971847	0.10317	0.110722	0.119642	0.129945	0.141149	0.152498	0.163126	0.171985	0.179369	0.186264	0.193774	0.202864	0.214931	0.23068	0.250524	0.275243	0.304015	0.334835	0.365392	0.393311	0.416242	0.432809	0.443991	0.450981	0.455073	0.457274	0.458283	0.458316	0.457607	0.455743	0.453144	0.450088	0.446651	0.442729	0.438391	0.433989	0.429875	0.425775	0.421568	0.418043	0.41522	0.412853	0.411175	0.409811	0.408542	0.407585	0.406571	0.405475	0.403987	0.401793	0.398903	0.394997	0.390297	0.384807	0.378391	0.371512	0.364463	0.357732	0.351153	0.345103	0.339174	0.333417	0.328163	0.323414	0.318971
YCH22:2073	LH61 X B73	1	2	NA	2022	St. Paul, MN	Wisconsin Diversity Panel Hybrids	13.5401	0.429531	0.011035	0.0132196	0.0167004	0.02166	0.0277961	0.0342378	0.0397914	0.0434845	0.0453244	0.0460071	0.0458647	0.045039	0.0437843	0.04225	0.0404581	0.0384336	0.0363492	0.0343001	0.0322984	0.0303336	0.0285658	0.0268056	0.024941	0.0230995	0.0214619	0.0198547	0.0181452	0.0167901	0.0156545	0.0146623	0.0137535	0.0131314	0.0129954	0.0132004	0.0141235	0.0163742	0.0207123	0.0278367	0.0371436	0.0479297	0.059652	0.0713549	0.0825924	0.0928472	0.101923	0.110547	0.119304	0.127834	0.135409	0.140869	0.143855	0.144328	0.142299	0.137924	0.131718	0.124936	0.118498	0.112896	0.10849	0.105373	0.103132	0.101499	0.100341	0.0993685	0.0981465	0.0966631	0.0948745	0.0928587	0.0910958	0.0897376	0.0889266	0.0889567	0.0898619	0.0918561	0.0952072	0.0999424	0.106368	0.114366	0.12366	0.134168	0.145419	0.156745	0.167327	0.176236	0.183821	0.19097	0.198793	0.20843	0.221385	0.238383	0.259759	0.286084	0.316389	0.348735	0.380703	0.409766	0.433698	0.451117	0.462988	0.470554	0.474933	0.477294	0.478426	0.478569	0.477785	0.475717	0.472835	0.469239	0.465131	0.460757	0.456065	0.451375	0.446914	0.442539	0.438273	0.434648	0.431718	0.429293	0.427678	0.42643	0.42514	0.424129	0.423172	0.422038	0.420319	0.417985	0.41498	0.410797	0.405795	0.400023	0.393272	0.386026	0.378582	0.371391	0.36437	0.35783	0.351495	0.345335	0.339707	0.334646	0.32987
YCH22:2072	W613S X Mo17	1	2	NA	2022	St. Paul, MN	Wisconsin Diversity Panel Hybrids	9.71677	0.437954	0.015149	0.01677	0.0195876	0.0235515	0.0287114	0.0342696	0.0390063	0.0421941	0.0438221	0.0443334	0.0441391	0.0433638	0.0422275	0.0408311	0.0391422	0.0372894	0.0353633	0.0334556	0.0315867	0.0297362	0.0280641	0.0264431	0.0246998	0.0229815	0.0214446	0.0199355	0.0183424	0.0170973	0.01605	0.0151449	0.0142968	0.0136785	0.0135507	0.0137943	0.0147018	0.0168247	0.0208539	0.0274265	0.0359604	0.045879	0.0566907	0.0676142	0.0782295	0.0880252	0.096596	0.104761	0.113069	0.121141	0.128319	0.13341	0.136153	0.136566	0.134616	0.13037	0.12429	0.117664	0.111475	0.106056	0.101732	0.0986452	0.0964025	0.0947539	0.0935841	0.0926474	0.0915063	0.0901334	0.0884362	0.0865017	0.0847937	0.0834816	0.0827118	0.0826808	0.0835014	0.0853402	0.0884581	0.0929293	0.0989538	0.1065	0.115378	0.125465	0.136388	0.147427	0.157762	0.166427	0.173754	0.180646	0.188239	0.197613	0.210143	0.226477	0.247013	0.272438	0.301791	0.333159	0.364224	0.392533	0.415877	0.432893	0.444428	0.45188	0.456203	0.458603	0.459762	0.459847	0.459041	0.45704	0.454256	0.450764	0.446938	0.442823	0.438198	0.433576	0.429234	0.424878	0.420494	0.416794	0.413831	0.41142	0.409658	0.408266	0.406923	0.405845	0.404785	0.403657	0.402026	0.399764	0.396694	0.392591	0.387757	0.382173	0.375671	0.368581	0.361327	0.354341	0.347583	0.341313	0.335237	0.329388	0.323939	0.319052	0.314624
YCH22:2071	3IJI1 X Mo17	1	2	NA	2022	St. Paul, MN	Wisconsin Diversity Panel Hybrids	11.1848	0.438624	0.00896565	0.0105853	0.0132366	0.0171312	0.0220782	0.0273415	0.0318129	0.0347803	0.0363167	0.0368798	0.036724	0.0360159	0.0349489	0.0336772	0.0321287	0.0303839	0.0285621	0.0268145	0.0251044	0.0233656	0.0217914	0.020261	0.0186306	0.0170241	0.0156097	0.0141823	0.0126838	0.0115179	0.0105615	0.00972962	0.00897733	0.0084177	0.00837819	0.00865581	0.00957561	0.0117001	0.015591	0.02192	0.030021	0.0393587	0.0496241	0.0600138	0.070143	0.0793951	0.0873506	0.0948969	0.102674	0.110312	0.117093	0.121922	0.124544	0.125082	0.123359	0.119385	0.113565	0.107188	0.101203	0.096039	0.0919335	0.0890014	0.0869062	0.0853137	0.0841752	0.0833339	0.0822808	0.0809767	0.0794093	0.0776167	0.0760165	0.0747923	0.0740821	0.0740822	0.0748526	0.0765527	0.0794931	0.0836172	0.0892493	0.0962881	0.104579	0.114027	0.124246	0.134612	0.144309	0.152496	0.159401	0.165909	0.173065	0.18191	0.19362	0.208742	0.227768	0.25142	0.278756	0.307945	0.336772	0.363126	0.384955	0.40087	0.411773	0.418771	0.422933	0.425175	0.426268	0.426335	0.42564	0.423763	0.421151	0.417908	0.414266	0.41033	0.406026	0.4017	0.397578	0.393489	0.389383	0.385952	0.383115	0.380793	0.37917	0.37778	0.376538	0.375494	0.374524	0.373473	0.371848	0.369677	0.36691	0.363004	0.358449	0.353198	0.347059	0.340403	0.3337	0.327268	0.320882	0.315041	0.309355	0.303895	0.298919	0.294479	0.29039
YCH22:2070	LH74 X Mo17	1	2	NA	2022	St. Paul, MN	Wisconsin Diversity Panel Hybrids	12.264	0.454296	0.00569064	0.00681784	0.00901251	0.0124539	0.0171084	0.0221652	0.0263914	0.0290299	0.0302448	0.0305378	0.0302557	0.0294591	0.0283491	0.0270234	0.0254689	0.0237734	0.022073	0.0204172	0.0188079	0.017209	0.0157877	0.0143711	0.0128898	0.0113998	0.0101114	0.00874685	0.00728538	0.00617979	0.00514464	0.00421851	0.0033622	0.00272871	0.00257807	0.00275427	0.00351197	0.0053669	0.00882681	0.0143229	0.0214344	0.0295989	0.0386921	0.0479698	0.0570862	0.0654841	0.0727036	0.0796193	0.0868793	0.0940982	0.100595	0.105286	0.108032	0.108881	0.107598	0.10421	0.0989369	0.0929531	0.0873092	0.0823847	0.078431	0.0755755	0.073467	0.071857	0.0707275	0.0697978	0.0686595	0.0673272	0.0657494	0.0638986	0.0622731	0.0609505	0.0600384	0.0598011	0.0602505	0.0615385	0.0639311	0.0674254	0.0723398	0.0785785	0.0861621	0.0950558	0.104839	0.114769	0.123955	0.131508	0.137671	0.143317	0.149472	0.156896	0.166669	0.179408	0.195713	0.216635	0.241579	0.268942	0.296496	0.321871	0.342706	0.35757	0.367369	0.373373	0.376609	0.378206	0.378679	0.378278	0.377231	0.375185	0.372464	0.369304	0.365837	0.362046	0.357882	0.353703	0.349776	0.345964	0.342171	0.338895	0.33638	0.334297	0.332891	0.331797	0.330719	0.329876	0.329055	0.328095	0.326692	0.324622	0.322032	0.318484	0.314364	0.309474	0.30375	0.297703	0.291479	0.28556	0.279751	0.274459	0.269394	0.26443	0.259952	0.255948	0.252301
YCH22:2069	2369 X B73	1	2	NA	2022	St. Paul, MN	Wisconsin Diversity Panel Hybrids	8.81708	0.435838	0.017494	0.0193611	0.0225925	0.0274924	0.0339059	0.0407509	0.0464916	0.0501607	0.0519662	0.0525596	0.052388	0.0515376	0.050299	0.0487217	0.0468538	0.0448597	0.0427993	0.040758	0.0387821	0.0368137	0.035031	0.0332622	0.0314184	0.0295591	0.0279041	0.0261941	0.0243907	0.0229548	0.0216894	0.0205463	0.0194952	0.0187553	0.0185685	0.0187371	0.0196004	0.0218853	0.0262392	0.033272	0.04251	0.0532008	0.0649601	0.0768497	0.0884866	0.0991788	0.108455	0.117324	0.126606	0.135897	0.144195	0.150193	0.153641	0.154603	0.152805	0.148294	0.141433	0.133758	0.126504	0.120228	0.115231	0.111622	0.109024	0.10707	0.10569	0.104558	0.103164	0.101542	0.0995773	0.0973374	0.0953021	0.093636	0.0925511	0.0922936	0.0929205	0.094642	0.097727	0.102237	0.108492	0.116407	0.125956	0.137005	0.149032	0.161208	0.172521	0.181899	0.189759	0.197071	0.204969	0.214467	0.226921	0.243031	0.263513	0.289588	0.320421	0.354056	0.387602	0.418264	0.443326	0.461263	0.472949	0.480105	0.484053	0.485983	0.48673	0.486441	0.485304	0.483142	0.480144	0.476573	0.472608	0.468337	0.463565	0.458786	0.454364	0.449995	0.44561	0.441845	0.438931	0.436585	0.434988	0.433762	0.432608	0.431665	0.430755	0.429704	0.428171	0.425872	0.422718	0.418611	0.413594	0.407786	0.400951	0.393678	0.386154	0.378955	0.371893	0.365472	0.359214	0.353136	0.347558	0.342515	0.33776
YCH22:2068	Pa405 X Mo17	1	2	NA	2022	St. Paul, MN	Wisconsin Diversity Panel Hybrids	6.59047	0.436476	0.0159431	0.0174745	0.0202598	0.0242659	0.0293907	0.0350063	0.0398177	0.0429824	0.0446693	0.0452831	0.0451899	0.0445374	0.0435332	0.0422082	0.04057	0.038683	0.0367169	0.0347659	0.0327921	0.0308826	0.0290906	0.0272478	0.0253311	0.0234999	0.0218529	0.0202144	0.0184902	0.0171116	0.0160096	0.0150721	0.0142238	0.0136449	0.0135305	0.0137871	0.014799	0.0171336	0.0215863	0.028751	0.0378959	0.0482726	0.0594635	0.0707036	0.0817375	0.0920996	0.101259	0.109924	0.118637	0.127044	0.13426	0.139097	0.14151	0.141582	0.139283	0.134717	0.128325	0.121448	0.115044	0.109504	0.105118	0.101929	0.0996324	0.0979419	0.0967777	0.0959351	0.0948873	0.0936085	0.0919746	0.0900366	0.088257	0.0869157	0.0861371	0.0860996	0.0869921	0.0889247	0.0921145	0.0966828	0.10284	0.11056	0.119657	0.130033	0.141263	0.152643	0.163315	0.172295	0.17995	0.18715	0.19501	0.204687	0.217521	0.234119	0.254885	0.280549	0.310086	0.341527	0.372528	0.400859	0.424308	0.441549	0.453361	0.461035	0.465667	0.468261	0.469688	0.470079	0.469657	0.468011	0.465623	0.462688	0.459319	0.455508	0.451217	0.446851	0.442664	0.43838	0.43402	0.430304	0.42724	0.424674	0.422711	0.421149	0.419686	0.418481	0.417444	0.416332	0.414718	0.41244	0.409475	0.405407	0.40053	0.394881	0.388263	0.381134	0.373966	0.367015	0.3602	0.353889	0.347802	0.341876	0.336487	0.331618	0.327142
YCH22:2067	A680 X Mo17	1	2	NA	2022	St. Paul, MN	Wisconsin Diversity Panel Hybrids	12.0574	0.448246	-3.58e-05	0.00135381	0.00378116	0.00726449	0.0116664	0.0164915	0.0205681	0.0232399	0.0246149	0.0250737	0.0248549	0.0240635	0.0230019	0.0217869	0.0202655	0.0185865	0.0168995	0.0152643	0.0136421	0.0120004	0.0105592	0.00912708	0.0076543	0.00617085	0.00488666	0.00355648	0.00217474	0.00109455	0.000208	-0.000571	-0.0012968	-0.0018535	-0.0019266	-0.0016936	-0.000841	0.00105507	0.00456125	0.0102821	0.017731	0.0264067	0.0359796	0.0456517	0.0550579	0.0636168	0.0709057	0.0778203	0.0849616	0.0920187	0.0983257	0.102918	0.105503	0.106087	0.104578	0.100943	0.0955606	0.0896324	0.0840998	0.0792873	0.0754644	0.0727742	0.0708147	0.0693637	0.0683223	0.067494	0.0664582	0.0652458	0.0637664	0.0621421	0.060696	0.0595806	0.0589166	0.0589383	0.0596751	0.0612538	0.0639848	0.0678775	0.073114	0.079657	0.0873199	0.0960258	0.105489	0.115098	0.124099	0.131646	0.137966	0.143957	0.150587	0.15881	0.169639	0.183643	0.201357	0.223299	0.248639	0.275604	0.302216	0.326515	0.346646	0.361334	0.371348	0.377844	0.381615	0.383581	0.384537	0.384543	0.383822	0.38198	0.37936	0.376151	0.37257	0.368798	0.364695	0.360563	0.356649	0.352844	0.349029	0.345786	0.343169	0.340975	0.339502	0.338305	0.337118	0.336132	0.335186	0.334193	0.332703	0.330656	0.327989	0.324372	0.320184	0.315351	0.309618	0.303509	0.297289	0.291274	0.285299	0.27985	0.27469	0.269647	0.264971	0.260778	0.256859
YCH22:2066	DK78002A X Mo17	1	2	NA	2022	St. Paul, MN	Wisconsin Diversity Panel Hybrids	11.5787	0.428488	-0.0016234	-0.000192	0.00221535	0.00577411	0.0102959	0.0150494	0.0191205	0.0217814	0.0231711	0.0236685	0.0235092	0.0227649	0.0217449	0.0205539	0.0190722	0.0173921	0.0157068	0.0140683	0.0124557	0.0108203	0.00935212	0.00793807	0.00642648	0.00495944	0.00362866	0.00230779	0.000947	-0.000151	-0.0010132	-0.0017528	-0.0024637	-0.0029415	-0.0029551	-0.0026758	-0.0017754	0.000237	0.00390102	0.00981832	0.0173539	0.0260671	0.0356815	0.0454617	0.0550124	0.0636928	0.0710914	0.078072	0.0853254	0.0924813	0.0988447	0.103389	0.105918	0.106445	0.10484	0.101132	0.0956026	0.0895058	0.0838595	0.0790054	0.0751513	0.0724246	0.070451	0.0689876	0.0679084	0.0671109	0.0661117	0.0649146	0.0634698	0.0618239	0.0603901	0.0593275	0.0587005	0.058725	0.059514	0.0611735	0.063949	0.0678497	0.0731522	0.0797944	0.0876059	0.0964871	0.106122	0.115954	0.125183	0.132964	0.139534	0.145772	0.152703	0.161308	0.172727	0.187529	0.206262	0.229569	0.256569	0.285539	0.314338	0.340756	0.362793	0.379014	0.390088	0.397293	0.401553	0.403806	0.404935	0.405055	0.404248	0.402379	0.399659	0.396284	0.392494	0.388432	0.383985	0.379555	0.375346	0.37117	0.366982	0.363384	0.360544	0.358147	0.356467	0.355126	0.353757	0.352694	0.35166	0.350605	0.348952	0.346739	0.343866	0.339922	0.335308	0.33006	0.323821	0.317161	0.3104	0.303874	0.297486	0.291589	0.28594	0.280481	0.275524	0.271087	0.266906
YCH22:2065	A374 X Mo17	1	2	NA	2022	St. Paul, MN	Wisconsin Diversity Panel Hybrids	3.56035	0.446044	0.00781596	0.00927485	0.0116186	0.0150722	0.019503	0.0242991	0.0284245	0.0311633	0.0325937	0.0331325	0.033022	0.0323488	0.0314329	0.0302747	0.0288426	0.0271755	0.025504	0.0238118	0.0221487	0.0204783	0.0189622	0.017433	0.0158274	0.0142648	0.0128643	0.0114518	0.00998196	0.00886188	0.00795671	0.00715279	0.00641017	0.00591483	0.00588016	0.00617108	0.00711069	0.00919865	0.0130495	0.0192594	0.027147	0.0362048	0.0461153	0.0562095	0.0661709	0.0753372	0.0831879	0.0905984	0.0982399	0.105795	0.112395	0.116973	0.119425	0.119878	0.118133	0.114158	0.108277	0.101813	0.0958377	0.0906861	0.0866148	0.0837258	0.0815957	0.0800153	0.0789268	0.078135	0.0771432	0.0759255	0.0744373	0.0727439	0.0711775	0.0700169	0.0693114	0.069284	0.070075	0.0717316	0.0745352	0.0785323	0.0839866	0.0907903	0.0988609	0.108095	0.118179	0.128456	0.138135	0.146268	0.15314	0.15963	0.166774	0.175551	0.187065	0.201848	0.220397	0.243539	0.270307	0.298891	0.327155	0.353066	0.374586	0.39038	0.401197	0.408314	0.412543	0.414968	0.416201	0.41645	0.415874	0.414206	0.411852	0.408928	0.405611	0.402004	0.397883	0.393683	0.389706	0.38567	0.381606	0.378075	0.375249	0.372867	0.371182	0.369766	0.368382	0.367272	0.366206	0.365192	0.363691	0.361607	0.3588	0.35502	0.35054	0.34542	0.33936	0.332819	0.326218	0.319916	0.313624	0.307944	0.302467	0.297148	0.292234	0.28793	0.283979
YCH22:2063	LH223 X B73	1	2	NA	2022	St. Paul, MN	Wisconsin Diversity Panel Hybrids	6.94654	0.441439	-0.0102912	-0.0090877	-0.0068378	-0.0034121	0.00102195	0.00581342	0.00984637	0.0123577	0.0135491	0.0138475	0.0136231	0.0129432	0.0119405	0.0107042	0.00926466	0.00767638	0.00609216	0.0045651	0.00312437	0.00160477	0.00027	-0.0010494	-0.002408	-0.00376	-0.0049632	-0.006254	-0.0075906	-0.008612	-0.0095066	-0.0103234	-0.0111058	-0.0116639	-0.0117407	-0.011549	-0.0108704	-0.0091084	-0.0059046	-0.00072	0.0059719	0.0137234	0.0223052	0.0309986	0.0395413	0.0474088	0.0541566	0.0606337	0.0674468	0.0742124	0.0803311	0.0847423	0.0872762	0.0879982	0.0867096	0.083484	0.0785278	0.0729965	0.0677716	0.0632166	0.0596215	0.0570245	0.0551471	0.0537408	0.0527673	0.0519614	0.0509347	0.0497817	0.0483659	0.0467521	0.045309	0.0441509	0.0433817	0.0432096	0.0436978	0.0449518	0.0472417	0.0505727	0.0551404	0.0609731	0.0679904	0.0761944	0.0851916	0.0943549	0.102874	0.109924	0.115694	0.121068	0.12694	0.134035	0.143347	0.155556	0.171247	0.191288	0.215182	0.241435	0.268006	0.292664	0.313127	0.327843	0.337646	0.343653	0.34696	0.348579	0.349159	0.348874	0.347901	0.345965	0.343331	0.340186	0.336742	0.333033	0.328975	0.324944	0.321087	0.317307	0.313582	0.310413	0.307934	0.305889	0.304494	0.303374	0.302297	0.301474	0.300633	0.2997	0.298239	0.296235	0.293641	0.290159	0.286029	0.281202	0.275552	0.269532	0.263337	0.257493	0.251778	0.246536	0.241528	0.236634	0.232182	0.228175	0.224555
YCH22:2062	PHP55 X Mo17	1	2	NA	2022	St. Paul, MN	Wisconsin Diversity Panel Hybrids	15.5602	0.444431	-0.0025106	-0.0010548	0.00149609	0.00510924	0.00962319	0.0144441	0.0185796	0.0212774	0.0226533	0.0231079	0.0229984	0.022347	0.0214286	0.020251	0.0187926	0.0171674	0.0155158	0.0139649	0.0123773	0.0108031	0.00938232	0.00795508	0.00653967	0.00510699	0.00380517	0.00251395	0.00116676	0.000154	-0.000722	-0.0014674	-0.0021481	-0.0026185	-0.0026899	-0.0024883	-0.0016943	0.000206	0.00371545	0.00937285	0.0167385	0.0251496	0.0343692	0.043653	0.0526471	0.0609232	0.0681491	0.075035	0.0820145	0.0888468	0.0949542	0.0993243	0.101664	0.102079	0.100483	0.0969303	0.0918335	0.0862485	0.0810273	0.0765097	0.072925	0.0704013	0.0685905	0.0672342	0.0662979	0.0655435	0.0646165	0.0634998	0.0621085	0.0605557	0.0591598	0.0580697	0.0574404	0.0574511	0.0581573	0.0597044	0.0623347	0.066075	0.0711154	0.0773913	0.084796	0.0932408	0.102323	0.111526	0.120141	0.127439	0.133661	0.139534	0.145862	0.153787	0.164369	0.178145	0.1956	0.217306	0.242507	0.269546	0.296476	0.321242	0.341791	0.356887	0.367323	0.374044	0.37794	0.380082	0.381138	0.381262	0.380531	0.378878	0.37643	0.373361	0.369863	0.366107	0.362029	0.357905	0.353993	0.350096	0.346188	0.342895	0.340308	0.338133	0.336633	0.335391	0.334106	0.333117	0.332172	0.331113	0.329609	0.327537	0.324903	0.321309	0.317072	0.312053	0.306118	0.299801	0.293392	0.287265	0.281242	0.275656	0.27029	0.265117	0.260349	0.256113	0.252011
YCH22:2061	A401 X B73	1	2	NA	2022	St. Paul, MN	Wisconsin Diversity Panel Hybrids	11.4354	0.414548	0.0102767	0.0119643	0.0145535	0.018359	0.0232609	0.0284788	0.0329205	0.0358994	0.0373975	0.0379588	0.0378429	0.0371979	0.0362099	0.0350043	0.0334861	0.0317773	0.0299985	0.0282511	0.0265165	0.0247411	0.0231282	0.0215428	0.0197799	0.0181094	0.0167067	0.0152408	0.0136495	0.0124323	0.0114824	0.0106474	0.00983974	0.00933966	0.00932852	0.00962279	0.0105812	0.0127832	0.0169025	0.0234746	0.0318734	0.0415174	0.0520378	0.0627584	0.0733137	0.0830323	0.0912768	0.0990566	0.107155	0.115181	0.122234	0.127065	0.129707	0.130261	0.128434	0.124108	0.117678	0.110667	0.104183	0.0986273	0.0942251	0.0910798	0.0887989	0.0870644	0.0858467	0.0850013	0.0839096	0.082665	0.0810964	0.0793082	0.0776719	0.0764208	0.0757281	0.0757184	0.0764933	0.0782451	0.0812203	0.0854725	0.0911503	0.098308	0.106819	0.116505	0.127098	0.137925	0.1481	0.156662	0.163952	0.170935	0.178592	0.188116	0.20053	0.216271	0.23607	0.260885	0.289728	0.32049	0.350958	0.378981	0.4022	0.419254	0.430846	0.438294	0.442688	0.445102	0.446267	0.446397	0.445557	0.443595	0.440907	0.437736	0.434087	0.430065	0.425628	0.421056	0.416681	0.412304	0.407879	0.404129	0.400994	0.398369	0.396457	0.394863	0.393377	0.392178	0.391039	0.389873	0.388154	0.385838	0.38276	0.378677	0.373831	0.368211	0.361675	0.354641	0.347554	0.340768	0.334094	0.32796	0.322067	0.316317	0.311047	0.306409	0.302248
YCH22:2060	L 139 X Mo17	1	2	NA	2022	St. Paul, MN	Wisconsin Diversity Panel Hybrids	14.5478	0.445096	0.000484	0.00194434	0.00436755	0.0078508	0.0122843	0.0171146	0.0212864	0.024036	0.025425	0.025921	0.0258094	0.0251506	0.0241462	0.02296	0.0214745	0.0198036	0.0181034	0.0164507	0.0148518	0.013221	0.0116798	0.0102121	0.00871328	0.00720302	0.00584947	0.00445576	0.00305674	0.0019418	0.00103364	0.000248	-0.000513	-0.0010165	-0.0010626	-0.000859	-2.9e-05	0.0019584	0.0056266	0.0115279	0.0191285	0.027858	0.0374498	0.0471813	0.0567282	0.0655549	0.0731612	0.080387	0.0877565	0.0949886	0.10142	0.105989	0.108479	0.108975	0.107329	0.103575	0.0980298	0.0919657	0.0863391	0.0814548	0.0775847	0.0748498	0.0728447	0.0713816	0.07035	0.0695463	0.0685469	0.0673611	0.0658984	0.0642251	0.0626973	0.0615141	0.0608049	0.0608051	0.0615257	0.0631305	0.0658178	0.0697104	0.0750165	0.0816127	0.0893846	0.0983071	0.107981	0.117742	0.126906	0.134652	0.141258	0.147454	0.154105	0.162373	0.173368	0.187532	0.205371	0.227676	0.25348	0.2811	0.308517	0.333649	0.354505	0.369785	0.380318	0.387129	0.39124	0.393472	0.394573	0.394745	0.394188	0.392573	0.390126	0.387085	0.383778	0.380169	0.376161	0.372096	0.368183	0.364297	0.36045	0.357127	0.354462	0.352278	0.350752	0.349485	0.348246	0.347286	0.346321	0.345287	0.343825	0.341756	0.339093	0.335496	0.331197	0.326237	0.320336	0.313976	0.307524	0.301379	0.295335	0.28973	0.284296	0.27905	0.274323	0.270058	0.266193
YCH22:2058	MS200 X B73	1	2	NA	2022	St. Paul, MN	Wisconsin Diversity Panel Hybrids	8.63245	0.423743	0.000723	0.00206016	0.00440796	0.00774439	0.0119749	0.0165863	0.020564	0.0231404	0.0244079	0.0249	0.0247436	0.0240719	0.023142	0.0219872	0.0205096	0.0188749	0.0172695	0.0156671	0.01405	0.0124197	0.0109768	0.00954496	0.00799922	0.00650417	0.00519849	0.0038628	0.00247088	0.00138992	0.000493	-0.000248	-0.000985	-0.0014572	-0.0014865	-0.0012358	-0.000401	0.00157679	0.00521459	0.0110015	0.0184696	0.0271011	0.0366138	0.0463258	0.0558985	0.0646386	0.0720203	0.0790097	0.0863092	0.0935887	0.100057	0.104622	0.107165	0.107832	0.106331	0.102519	0.0967304	0.0903723	0.0845188	0.0794935	0.0755493	0.0727278	0.0706169	0.0690604	0.0679696	0.0671386	0.0661468	0.0649741	0.0635299	0.0618751	0.0603723	0.0592266	0.0585566	0.0585792	0.0592753	0.0608684	0.0635364	0.0673553	0.0725451	0.07904	0.0867187	0.0955258	0.105074	0.114766	0.12389	0.13163	0.138329	0.144642	0.151469	0.159998	0.171239	0.185552	0.203634	0.22631	0.252813	0.281288	0.309636	0.335711	0.357371	0.373229	0.38413	0.391151	0.395252	0.397454	0.398458	0.398492	0.397728	0.395858	0.393304	0.390143	0.38656	0.382682	0.378393	0.374016	0.36997	0.3659	0.361745	0.35815	0.355306	0.352962	0.351314	0.349984	0.348576	0.347468	0.346442	0.345357	0.343813	0.34165	0.338809	0.335017	0.33053	0.325332	0.319208	0.312636	0.305937	0.299645	0.293444	0.287681	0.282196	0.276851	0.271994	0.267565	0.263545
YCH22:2057	DK78010 X B73	1	2	NA	2022	St. Paul, MN	Wisconsin Diversity Panel Hybrids	7.75834	0.440396	0.00526347	0.00661921	0.00932505	0.0134477	0.01878	0.0245928	0.0295021	0.0326165	0.0341994	0.0347368	0.0345432	0.0338118	0.0327062	0.0313413	0.0296799	0.0278611	0.0259746	0.0241157	0.022358	0.0205792	0.0189682	0.0173109	0.0156459	0.0139539	0.012417	0.0108526	0.00923773	0.00798659	0.00686387	0.00584914	0.00494787	0.00430938	0.00418165	0.00436153	0.00524348	0.0074281	0.0114357	0.0178902	0.0261581	0.0356454	0.0461012	0.0567206	0.0671443	0.0767792	0.0851359	0.093115	0.101365	0.109589	0.116857	0.122007	0.124897	0.125635	0.123991	0.119969	0.113857	0.107056	0.100665	0.0951452	0.0907309	0.0875325	0.0852106	0.0834731	0.0822445	0.0812629	0.0800658	0.078696	0.0769762	0.0749576	0.0731688	0.0717419	0.0707811	0.0705935	0.0712111	0.0727872	0.0755929	0.0796735	0.0852811	0.0924185	0.100995	0.110969	0.121879	0.132978	0.143276	0.151803	0.158928	0.16551	0.172671	0.181354	0.192779	0.2076	0.226497	0.25049	0.278856	0.309811	0.340931	0.369575	0.393274	0.410453	0.421924	0.429084	0.433176	0.435233	0.436125	0.435936	0.434948	0.432926	0.430119	0.42684	0.423097	0.419036	0.414481	0.409931	0.405609	0.401291	0.39702	0.393353	0.390445	0.388068	0.386348	0.385032	0.383811	0.382864	0.38192	0.380832	0.37924	0.376989	0.373976	0.370042	0.365266	0.359731	0.353162	0.34624	0.339191	0.332396	0.325744	0.319649	0.313763	0.308124	0.302941	0.298251	0.293988
YCH22:2056	LH74 X B73	1	2	NA	2022	St. Paul, MN	Wisconsin Diversity Panel Hybrids	12.012	0.455291	0.00842085	0.00993992	0.0126699	0.0167839	0.0221005	0.027802	0.0326114	0.0357258	0.0372339	0.0377282	0.0375674	0.036842	0.0357164	0.0343543	0.0327163	0.0309026	0.0290428	0.0272659	0.0255665	0.0238268	0.0222261	0.0206417	0.0190806	0.0175038	0.0160547	0.0145252	0.0130082	0.011813	0.010743	0.0097848	0.00890792	0.00829718	0.00817042	0.00834387	0.00914412	0.0111818	0.0149747	0.0211186	0.0290718	0.0382751	0.0483537	0.0585601	0.0684949	0.0775941	0.0854705	0.0929904	0.100761	0.108401	0.115263	0.120275	0.123092	0.123821	0.122305	0.118589	0.112979	0.106715	0.100817	0.0956941	0.0916264	0.0887015	0.0866095	0.0850635	0.0839452	0.0830081	0.0818589	0.0805363	0.0789258	0.0770821	0.0754331	0.0741134	0.0732648	0.0731604	0.0737744	0.0753485	0.0781374	0.0820884	0.0874999	0.0943225	0.102406	0.111714	0.12188	0.132166	0.141781	0.149706	0.156234	0.162341	0.169066	0.177176	0.187846	0.201774	0.219474	0.241785	0.267861	0.29605	0.324221	0.350002	0.371299	0.386773	0.397056	0.403599	0.407282	0.409187	0.40999	0.409883	0.408989	0.407083	0.404412	0.401141	0.39755	0.393746	0.389554	0.385283	0.381319	0.377445	0.373574	0.370244	0.367662	0.365555	0.364116	0.363007	0.361895	0.361001	0.360151	0.359108	0.357649	0.355591	0.352872	0.349245	0.344973	0.339939	0.334088	0.327747	0.321235	0.315095	0.309021	0.303389	0.298007	0.29277	0.287964	0.283709	0.279636
YCH22:2055	PHHV4 X Mo17	1	2	NA	2022	St. Paul, MN	Wisconsin Diversity Panel Hybrids	12.209	0.445299	0.00262153	0.00401604	0.00646622	0.0101633	0.0147816	0.0196891	0.0238636	0.0265724	0.0279396	0.0283689	0.0281648	0.0274616	0.0264669	0.025244	0.0237612	0.0220899	0.0204189	0.0187645	0.0171576	0.0155508	0.0140945	0.0126245	0.0111123	0.00960772	0.00827141	0.00692266	0.00551317	0.00443084	0.00345051	0.00263521	0.00188741	0.0013422	0.00125639	0.00146058	0.00227464	0.00421892	0.00779255	0.013559	0.020974	0.0295131	0.0388394	0.048258	0.0574472	0.0658636	0.0731232	0.0800371	0.0871806	0.0941883	0.100467	0.104917	0.107358	0.107923	0.106419	0.102829	0.097526	0.0917029	0.0862285	0.0815203	0.0777904	0.0751273	0.0731776	0.0717493	0.0707244	0.069917	0.0689238	0.0677531	0.0663236	0.0646936	0.0632433	0.0620877	0.0613747	0.0613361	0.061986	0.0635015	0.0661047	0.0697971	0.074833	0.0811667	0.0886473	0.0972514	0.106624	0.116196	0.12518	0.132656	0.138849	0.144653	0.151143	0.158984	0.169372	0.182916	0.20005	0.221551	0.246662	0.273803	0.300908	0.325845	0.346588	0.361695	0.371987	0.378525	0.382307	0.384309	0.385172	0.385052	0.384203	0.382367	0.379804	0.376646	0.373146	0.369425	0.365243	0.361053	0.357128	0.353219	0.349283	0.345927	0.343257	0.341066	0.339554	0.3383	0.337005	0.33605	0.335147	0.334131	0.332555	0.330475	0.327761	0.324098	0.319868	0.314907	0.309097	0.302864	0.29642	0.290334	0.284413	0.278993	0.27371	0.268587	0.263935	0.259812	0.255894
YCH22:2054	A680 X B73	1	2	NA	2022	St. Paul, MN	Wisconsin Diversity Panel Hybrids	2.57637	0.437709	0.00671436	0.00805635	0.0104956	0.0141853	0.0189048	0.0239799	0.0283282	0.0311969	0.0325344	0.0329285	0.0327047	0.0319701	0.0309182	0.0296352	0.0280424	0.0262995	0.0245558	0.0228022	0.0211126	0.0194484	0.017915	0.016356	0.0147492	0.0131805	0.0117903	0.0103567	0.00884349	0.0076918	0.00666882	0.00580051	0.00496133	0.0044435	0.00436234	0.00455795	0.00535539	0.00736475	0.011081	0.017116	0.0248936	0.0337954	0.0435832	0.0535237	0.0632232	0.0721273	0.0798163	0.0871172	0.0946646	0.102083	0.108679	0.113378	0.115982	0.116564	0.114939	0.111174	0.105556	0.0993485	0.0935564	0.0885244	0.0845414	0.08169	0.0795964	0.0780345	0.0769234	0.0760296	0.0749826	0.0737444	0.0722086	0.0704944	0.0689222	0.0676793	0.0669237	0.0668459	0.0675674	0.0691834	0.0719362	0.0758599	0.0811892	0.0878701	0.0958178	0.104973	0.114925	0.125035	0.134472	0.142357	0.148939	0.155096	0.161947	0.170343	0.181318	0.195643	0.213801	0.236517	0.263011	0.291604	0.320129	0.346311	0.368058	0.383892	0.394645	0.401491	0.405385	0.407414	0.408266	0.40812	0.407216	0.405318	0.402612	0.399329	0.395677	0.391788	0.387464	0.383102	0.37896	0.374854	0.370777	0.367258	0.364499	0.36218	0.36054	0.359228	0.35793	0.356936	0.355981	0.354869	0.353275	0.351129	0.348333	0.344532	0.340088	0.334919	0.32891	0.32239	0.315709	0.309392	0.303214	0.297567	0.292089	0.286772	0.281862	0.277529	0.273586
YCH22:2053	Pa405 X B73	1	2	NA	2022	St. Paul, MN	Wisconsin Diversity Panel Hybrids	11.6183	0.427048	0.0116559	0.0133241	0.0161499	0.0203059	0.0256117	0.0312569	0.0360516	0.0392089	0.0408266	0.0413257	0.0411933	0.0405329	0.0395039	0.038201	0.0366184	0.0348301	0.0329654	0.0311263	0.0293271	0.0275336	0.0258878	0.0242	0.0225061	0.0207849	0.01922	0.0176443	0.0160686	0.0148494	0.013716	0.0127629	0.0119431	0.0113825	0.0113093	0.0115516	0.0124904	0.0147486	0.0189044	0.0256154	0.0342059	0.0439953	0.0547141	0.0655341	0.0761981	0.0860476	0.0945256	0.102588	0.110878	0.119096	0.126303	0.131341	0.134072	0.134653	0.132827	0.128587	0.122236	0.115224	0.108714	0.103118	0.098695	0.0954619	0.0931033	0.0913539	0.0901222	0.0891735	0.0880691	0.0867812	0.0851336	0.0831969	0.0814547	0.0801089	0.0792629	0.079181	0.0799074	0.0816117	0.0845793	0.0887803	0.094558	0.101811	0.110439	0.120424	0.131318	0.142427	0.152822	0.161523	0.16883	0.175693	0.183231	0.192422	0.204509	0.220054	0.239639	0.26433	0.293177	0.324279	0.355266	0.383741	0.407317	0.424495	0.436063	0.443433	0.447631	0.449895	0.450888	0.450832	0.449978	0.447971	0.445276	0.442042	0.438407	0.434371	0.429823	0.425237	0.420889	0.416572	0.412211	0.408347	0.405286	0.4028	0.400977	0.399491	0.39801	0.39693	0.395883	0.394756	0.39312	0.390796	0.387764	0.383692	0.378867	0.373194	0.366643	0.359705	0.352499	0.345637	0.338982	0.33286	0.32693	0.321175	0.315964	0.311316	0.307009
YCH22:2051	WR3 X Mo17	1	2	NA	2022	St. Paul, MN	Wisconsin Diversity Panel Hybrids	10.6389	0.44578	-0.000701	0.000584	0.0029844	0.00654987	0.0111118	0.016058	0.0201559	0.0228506	0.0241508	0.0245806	0.0243686	0.0236553	0.0226618	0.0214078	0.0199233	0.0182934	0.0166547	0.0150216	0.0134325	0.0118179	0.0103983	0.00894504	0.00745152	0.00597259	0.00467736	0.00333936	0.00192504	0.000839	-9.95e-05	-0.000953	-0.0017556	-0.0022911	-0.0023635	-0.0021914	-0.001436	0.000458	0.00395758	0.00959588	0.0168825	0.0252796	0.0345141	0.0438274	0.0529463	0.0612765	0.0684156	0.0752763	0.0823739	0.0893832	0.0956642	0.100188	0.102733	0.10338	0.101964	0.0984656	0.0931731	0.0873243	0.0818312	0.0770721	0.0733428	0.0706914	0.0687361	0.0673	0.0662974	0.0654657	0.0644664	0.0632908	0.061869	0.0602187	0.058757	0.0576256	0.0568752	0.0567951	0.0574033	0.0588587	0.0613927	0.065008	0.0699467	0.0761092	0.0834736	0.0919675	0.101261	0.110718	0.119617	0.127009	0.133095	0.138802	0.145162	0.152804	0.162811	0.175951	0.192598	0.213609	0.238259	0.264989	0.291712	0.316371	0.336825	0.351708	0.361751	0.368099	0.371703	0.373572	0.374354	0.374162	0.373328	0.371481	0.368902	0.365713	0.362199	0.358504	0.354405	0.350282	0.346426	0.342608	0.338798	0.335655	0.333092	0.330984	0.32951	0.32836	0.327165	0.326241	0.325393	0.324362	0.322862	0.320846	0.318216	0.314632	0.310453	0.305548	0.299856	0.293693	0.287409	0.2814	0.275533	0.270134	0.26493	0.259918	0.255334	0.251185	0.247299
YCH22:2050	W552 X B73	1	2	NA	2022	St. Paul, MN	Wisconsin Diversity Panel Hybrids	11.9016	0.433418	0.0182876	0.0199541	0.0229657	0.0276409	0.0337329	0.0403152	0.0457549	0.0492272	0.0508656	0.051367	0.0511351	0.0502993	0.0490609	0.0475105	0.0456986	0.0436935	0.0416627	0.0396835	0.0377331	0.0357929	0.034062	0.0323498	0.0305747	0.0287367	0.027106	0.0254077	0.0236426	0.0222512	0.0210009	0.0198662	0.0188533	0.0181146	0.0179182	0.0181118	0.0190066	0.0212712	0.025531	0.0324226	0.0413637	0.0517122	0.0631539	0.0747224	0.0860174	0.0963735	0.105245	0.113716	0.122608	0.131537	0.139542	0.145329	0.148679	0.149679	0.14808	0.143788	0.137045	0.129493	0.122421	0.116279	0.111384	0.107848	0.105303	0.103387	0.101985	0.100843	0.0994838	0.0979384	0.0960178	0.0938217	0.0918515	0.0902734	0.0892059	0.088952	0.0895547	0.0911857	0.0941526	0.0984759	0.104483	0.112094	0.121287	0.131941	0.143561	0.155332	0.166218	0.175241	0.182767	0.189817	0.197457	0.206679	0.21872	0.234145	0.253763	0.278738	0.308347	0.340466	0.372619	0.402002	0.425992	0.44312	0.454376	0.461217	0.464979	0.466786	0.467368	0.466968	0.465806	0.463542	0.46056	0.457009	0.453026	0.448834	0.444195	0.439484	0.435075	0.430743	0.426462	0.42285	0.420016	0.417669	0.416057	0.414796	0.413619	0.412726	0.411803	0.410735	0.409152	0.406856	0.403835	0.399844	0.39507	0.389477	0.382884	0.375896	0.3687	0.361885	0.355138	0.348964	0.342967	0.337212	0.33195	0.327247	0.323039
YCH22:2049	R181B X B73	1	2	NA	2022	St. Paul, MN	Wisconsin Diversity Panel Hybrids	8.28721	0.427865	0.00737892	0.00901449	0.0117824	0.0156609	0.0205096	0.0256704	0.0300377	0.0329138	0.0343538	0.034803	0.0346011	0.0338125	0.0326685	0.0312798	0.0297472	0.027994	0.0262184	0.0244641	0.0227842	0.0210902	0.0195893	0.0181328	0.0165697	0.0150607	0.0137797	0.0124752	0.01101	0.00989402	0.00901013	0.00821487	0.00747414	0.00695436	0.00692922	0.00716229	0.00799679	0.00992697	0.0135679	0.0195009	0.0272407	0.0362871	0.0462865	0.056386	0.0660859	0.0748311	0.082347	0.0895133	0.0968609	0.104143	0.110713	0.115481	0.118202	0.118798	0.117235	0.11351	0.107941	0.101865	0.0961663	0.0912306	0.087315	0.0845528	0.0826197	0.081131	0.080034	0.0792034	0.0780952	0.0768299	0.0753001	0.073632	0.0721975	0.0710958	0.0705088	0.0705627	0.0713338	0.073035	0.0759554	0.0800906	0.0855977	0.0924119	0.100423	0.109438	0.119121	0.128989	0.138258	0.145995	0.15249	0.158809	0.16574	0.174328	0.185796	0.20078	0.219524	0.242722	0.269334	0.297638	0.325454	0.350831	0.371781	0.387091	0.397474	0.404099	0.407879	0.409823	0.410646	0.410473	0.409527	0.407457	0.404526	0.400943	0.397057	0.393013	0.388556	0.384125	0.379976	0.375919	0.371886	0.368551	0.365863	0.363632	0.362043	0.360718	0.359527	0.358589	0.357569	0.356427	0.354807	0.352633	0.349753	0.345951	0.341563	0.336526	0.33051	0.324056	0.317538	0.311226	0.304985	0.299307	0.293849	0.288511	0.283627	0.279252	0.275113
YCH22:2048	792 X Mo17	1	2	NA	2022	St. Paul, MN	Wisconsin Diversity Panel Hybrids	11.0238	0.444301	-0.0085178	-0.0072602	-0.0049871	-0.0015487	0.00287452	0.00756314	0.0115181	0.0141574	0.0154014	0.0157134	0.0155145	0.0148798	0.0139576	0.0127458	0.0113242	0.00977943	0.00818279	0.00665833	0.00514357	0.00361106	0.00220895	0.000828	-0.000553	-0.0019384	-0.0031951	-0.004508	-0.0058249	-0.0068573	-0.0077706	-0.0085481	-0.0092657	-0.0097381	-0.0097803	-0.0095619	-0.0087612	-0.0069219	-0.0035169	0.00196116	0.00898243	0.0170272	0.0258686	0.0348176	0.0436048	0.0517351	0.0587367	0.0654027	0.0723329	0.0791637	0.0852339	0.0895532	0.0918977	0.0924793	0.0910447	0.0876237	0.0825097	0.0768333	0.0715264	0.0669406	0.0632947	0.0606644	0.0587496	0.0573185	0.0563255	0.0555425	0.0545981	0.053496	0.0520984	0.0505162	0.0490866	0.0479622	0.0472407	0.0471574	0.0477408	0.0491296	0.0515875	0.0550726	0.0598419	0.0658383	0.0730213	0.0813423	0.0904844	0.099795	0.108499	0.11576	0.121737	0.127328	0.133529	0.141041	0.15091	0.163815	0.180207	0.200947	0.225316	0.251814	0.278442	0.303017	0.32346	0.338257	0.348217	0.354454	0.357961	0.359802	0.360508	0.360391	0.359508	0.357605	0.355082	0.352062	0.348697	0.345037	0.340984	0.336906	0.332975	0.329151	0.325304	0.321964	0.319386	0.317228	0.315709	0.314448	0.313215	0.31221	0.31126	0.310279	0.308768	0.306717	0.304055	0.300532	0.29635	0.29145	0.285708	0.279578	0.273332	0.267384	0.261662	0.256281	0.25114	0.246137	0.241661	0.237576	0.233733
YCH22:2047	Eng-Li Chih X B73	1	2	NA	2022	St. Paul, MN	Wisconsin Diversity Panel Hybrids	17.0317	0.424862	-0.0068976	-0.0058263	-0.003826	-0.00084	0.00290906	0.00704037	0.0105236	0.0127922	0.0139212	0.0143213	0.0141683	0.0135643	0.0126801	0.0116298	0.0103183	0.00886357	0.00745663	0.00606627	0.00468336	0.00324358	0.00194998	0.000694	-0.000597	-0.0019247	-0.0030573	-0.0042042	-0.0054224	-0.0063835	-0.0071576	-0.0078013	-0.0084351	-0.0088594	-0.008873	-0.0086284	-0.0078502	-0.0060975	-0.0029206	0.00218739	0.0087809	0.0164068	0.0248835	0.0335301	0.0420669	0.0498388	0.0562309	0.0622838	0.068681	0.075162	0.0810365	0.08527	0.0877069	0.0884749	0.0872676	0.083946	0.0786836	0.0728619	0.0675413	0.0629906	0.0594275	0.0569153	0.0550977	0.0537077	0.0527337	0.0519932	0.051068	0.0500125	0.0487503	0.0473332	0.046063	0.0450804	0.0444933	0.0445033	0.0451182	0.0464778	0.0488103	0.0521319	0.0566682	0.0622976	0.0690158	0.076738	0.0851429	0.0937638	0.101867	0.108722	0.114599	0.120181	0.12632	0.133893	0.143796	0.156349	0.172274	0.192569	0.216392	0.242159	0.267981	0.291976	0.312098	0.326911	0.337114	0.34368	0.34752	0.349488	0.350424	0.350477	0.349697	0.347897	0.345353	0.342197	0.338703	0.334996	0.330921	0.32679	0.322913	0.319058	0.315216	0.311861	0.309232	0.307053	0.305546	0.304259	0.302981	0.301967	0.30101	0.299947	0.298405	0.296333	0.293669	0.290179	0.286023	0.281188	0.275439	0.269334	0.263183	0.257322	0.251564	0.246241	0.241104	0.236189	0.231738	0.227802	0.22419
YCH22:2045	Os420 X B73	1	2	NA	2022	St. Paul, MN	Wisconsin Diversity Panel Hybrids	16.5466	0.430006	0.012856	0.0149336	0.0182633	0.0230131	0.0289856	0.03528	0.0406706	0.0442147	0.0460068	0.0466571	0.0464997	0.0456948	0.0444065	0.042875	0.0410736	0.0390741	0.0370244	0.035047	0.0330994	0.0311629	0.0294112	0.0277266	0.0259588	0.0241958	0.0226038	0.0210349	0.0193686	0.0180424	0.0169427	0.0159613	0.0150783	0.0144353	0.0143098	0.0145354	0.0154583	0.017713	0.0219406	0.0288546	0.0379297	0.0485806	0.0602851	0.0720613	0.0833946	0.0936517	0.102587	0.111041	0.119722	0.128287	0.135946	0.141555	0.144705	0.145395	0.143556	0.139206	0.132865	0.125848	0.119209	0.113447	0.108899	0.105636	0.103305	0.101585	0.10032	0.0992718	0.0979781	0.0964707	0.0946569	0.0926199	0.0908347	0.0894763	0.088678	0.0886559	0.0895307	0.091483	0.094782	0.0994812	0.105881	0.113845	0.123187	0.133757	0.145095	0.15654	0.167219	0.176176	0.183783	0.190956	0.198817	0.208524	0.221471	0.238332	0.2595	0.285653	0.315692	0.347654	0.379091	0.407568	0.430864	0.447763	0.459209	0.466469	0.470558	0.472731	0.473772	0.473741	0.472804	0.470676	0.4677	0.464078	0.460003	0.455702	0.451024	0.446309	0.441971	0.437664	0.433463	0.429836	0.427001	0.424621	0.423048	0.421776	0.420561	0.419579	0.418623	0.417475	0.415825	0.413624	0.410551	0.406515	0.401698	0.396065	0.389552	0.382578	0.375431	0.36846	0.361609	0.355221	0.349222	0.343242	0.337811	0.332918	0.328351
YCH22:2044	ML606 X B73	1	2	NA	2022	St. Paul, MN	Wisconsin Diversity Panel Hybrids	12.4315	0.423416	0.012032	0.0137378	0.01656	0.0205533	0.0254366	0.0306146	0.0351456	0.0382329	0.0398702	0.0405059	0.0404048	0.0396886	0.0386006	0.037304	0.0357562	0.0340183	0.0321938	0.0303504	0.0285817	0.0267668	0.0251466	0.0235895	0.0218768	0.0202359	0.0188133	0.0173914	0.0158279	0.0146461	0.0137344	0.0128906	0.0120866	0.0115787	0.0115311	0.0117908	0.0126886	0.0148137	0.0187842	0.0251804	0.0335221	0.0432223	0.0539138	0.0647565	0.0752485	0.0847926	0.0929186	0.100645	0.108594	0.11645	0.123456	0.128382	0.131105	0.131679	0.129894	0.125749	0.119539	0.112838	0.106651	0.101333	0.0971352	0.0941352	0.0920046	0.0904095	0.0893121	0.0884817	0.087367	0.0860803	0.0845062	0.0827512	0.0812407	0.0800747	0.0794141	0.0794775	0.0803408	0.0821939	0.085327	0.089747	0.0955672	0.102791	0.111298	0.12086	0.131191	0.141792	0.15181	0.160215	0.167347	0.174201	0.181728	0.191105	0.2034	0.21937	0.239332	0.264139	0.292658	0.322946	0.352845	0.380299	0.403202	0.420082	0.431811	0.439487	0.444034	0.446543	0.44785	0.448061	0.447391	0.445467	0.442674	0.439175	0.435354	0.431182	0.426638	0.422114	0.417843	0.413459	0.409177	0.405623	0.40273	0.400272	0.398535	0.397116	0.395743	0.394702	0.393634	0.392453	0.390828	0.388539	0.385504	0.381511	0.376777	0.371321	0.36491	0.357962	0.350948	0.344199	0.33754	0.33143	0.325459	0.319655	0.314471	0.309725	0.305381
YCH22:2043	Va99 X Mo17	1	2	NA	2022	St. Paul, MN	Wisconsin Diversity Panel Hybrids	8.67879	0.434095	0.00822433	0.00957332	0.0118563	0.0151968	0.0195225	0.0242703	0.0283624	0.0309904	0.0322453	0.0326367	0.0324221	0.0316929	0.0306971	0.0294631	0.0279667	0.02627	0.0245603	0.022907	0.0212894	0.0196689	0.0181787	0.0167272	0.0151648	0.0136908	0.0123591	0.0109897	0.00956427	0.00844555	0.00754325	0.00672756	0.00595104	0.00542033	0.00529228	0.00544491	0.0061919	0.00804614	0.0115418	0.017269	0.0246628	0.0332401	0.0426266	0.0521537	0.0615392	0.0702421	0.0778539	0.0850918	0.0925504	0.0998796	0.106342	0.110913	0.113368	0.113762	0.112043	0.108204	0.102647	0.0965535	0.0908304	0.0858826	0.081977	0.0791585	0.0771354	0.0756469	0.0745857	0.0737687	0.0727329	0.0715068	0.0700192	0.0682818	0.0667507	0.0655638	0.064814	0.0647534	0.0654523	0.0669988	0.0696876	0.0735296	0.0787652	0.0853944	0.0932735	0.102327	0.112147	0.122141	0.131484	0.139341	0.145964	0.152216	0.159082	0.167508	0.178679	0.193248	0.211675	0.234746	0.26165	0.290706	0.319661	0.346254	0.368277	0.384338	0.395245	0.402167	0.406126	0.408146	0.409105	0.409164	0.408376	0.406421	0.403741	0.400544	0.396918	0.392994	0.388673	0.38429	0.380154	0.376047	0.371922	0.3684	0.365594	0.36321	0.361553	0.360233	0.358906	0.357886	0.356882	0.355817	0.354261	0.352012	0.34912	0.34528	0.34066	0.335342	0.329097	0.322396	0.315541	0.309129	0.302751	0.296837	0.291195	0.285709	0.28068	0.27618	0.272015
YCH22:2042	PHP76 X B73	1	2	NA	2022	St. Paul, MN	Wisconsin Diversity Panel Hybrids	13.6673	0.429236	0.00728474	0.00897153	0.0117901	0.0158113	0.0208626	0.0262427	0.0307825	0.0337926	0.03536	0.0358982	0.0357485	0.0350735	0.0340372	0.0327265	0.0311379	0.0293564	0.0275647	0.0257901	0.0240407	0.0222689	0.0207105	0.0191242	0.0174635	0.0158223	0.0144466	0.012996	0.0114724	0.0102937	0.00930677	0.00844095	0.00769167	0.00720062	0.00716864	0.00745892	0.00838616	0.0105275	0.0145281	0.0209989	0.0293121	0.0389298	0.0494569	0.0600953	0.070433	0.0798507	0.0878243	0.0953809	0.103225	0.111023	0.117961	0.122892	0.125643	0.126255	0.124527	0.120483	0.114443	0.107765	0.10156	0.0962211	0.0920091	0.0890198	0.0868589	0.0852504	0.084072	0.0831653	0.0820583	0.0807901	0.0792117	0.0774201	0.0758478	0.0746591	0.0739474	0.0739756	0.07477	0.0765324	0.0795546	0.0838144	0.0895515	0.0966935	0.105078	0.11459	0.124904	0.13535	0.14519	0.1535	0.160553	0.167327	0.174689	0.18386	0.196034	0.211552	0.231069	0.255286	0.283204	0.312903	0.342158	0.36896	0.391167	0.407357	0.418404	0.425531	0.429766	0.432078	0.433151	0.433249	0.432516	0.4305	0.427772	0.42448	0.420684	0.416617	0.41225	0.407797	0.403588	0.399412	0.395174	0.39164	0.388797	0.386362	0.38463	0.383222	0.381873	0.38079	0.379799	0.378676	0.377096	0.374804	0.371869	0.367993	0.363391	0.357966	0.351678	0.345003	0.338133	0.331532	0.32511	0.319191	0.313464	0.307882	0.302841	0.298318	0.294039
YCH22:2041	2FACC X B73	1	2	NA	2022	St. Paul, MN	Wisconsin Diversity Panel Hybrids	10.5819	0.431258	0.00917243	0.0109711	0.0140266	0.0184572	0.0241438	0.0301861	0.0353719	0.0388319	0.0405613	0.0412173	0.0410905	0.0403214	0.039224	0.0378301	0.0361365	0.0342283	0.0322287	0.0302722	0.0283633	0.0264865	0.0247541	0.0230423	0.0212564	0.0194779	0.0178502	0.0162263	0.0145849	0.0132355	0.0121274	0.0111453	0.0102297	0.00958997	0.00947017	0.00970292	0.010655	0.0128948	0.0171617	0.0241001	0.033023	0.0432467	0.0543559	0.0655562	0.0764646	0.0865707	0.0954637	0.10389	0.11251	0.120904	0.128307	0.133534	0.136339	0.13683	0.134877	0.130559	0.124282	0.11746	0.111034	0.105429	0.100988	0.0978483	0.0955662	0.0938746	0.0926955	0.0917558	0.0905817	0.0891794	0.0874392	0.0854536	0.0836542	0.0822693	0.0814183	0.0813021	0.0820831	0.0838966	0.0869985	0.0914027	0.0974671	0.105056	0.114073	0.124353	0.13546	0.146705	0.1572	0.166027	0.173519	0.180521	0.188066	0.197381	0.209756	0.225875	0.24624	0.271686	0.301454	0.333575	0.365629	0.395105	0.419503	0.437343	0.449469	0.457154	0.461664	0.464119	0.465384	0.465508	0.464714	0.462764	0.46004	0.456627	0.452783	0.448613	0.444027	0.439405	0.435016	0.430612	0.426176	0.422393	0.419397	0.41695	0.415227	0.413812	0.412534	0.411511	0.410455	0.409339	0.407795	0.405432	0.402361	0.398182	0.393149	0.387359	0.38054	0.373234	0.365871	0.358778	0.351765	0.345306	0.339096	0.333021	0.327466	0.322503	0.317811
YCH22:2040	SD44 X Mo17	1	2	NA	2022	St. Paul, MN	Wisconsin Diversity Panel Hybrids	7.9959	0.44433	0.000812	0.00212556	0.00440184	0.00763965	0.0118219	0.0162855	0.0201324	0.0226843	0.0239192	0.0243272	0.0241783	0.0235285	0.0226036	0.0215011	0.0201466	0.0185906	0.0169565	0.015329	0.0137711	0.0122065	0.0107949	0.0094238	0.0079224	0.00643438	0.00515736	0.00386091	0.00247176	0.00140074	0.000548	-0.000205	-0.000907	-0.0014072	-0.0014898	-0.0012486	-0.000438	0.00146687	0.00497941	0.0106674	0.0179168	0.026187	0.0351469	0.044169	0.0530734	0.0613378	0.0685446	0.0754042	0.0824066	0.0892217	0.0951713	0.0992891	0.101444	0.101691	0.0999847	0.0963785	0.0912133	0.0855929	0.0803595	0.0758313	0.0722501	0.0696926	0.0678318	0.0664596	0.0655251	0.0648216	0.0639368	0.0628817	0.0615357	0.0599798	0.0585882	0.0575171	0.0568959	0.0569306	0.0576135	0.0591228	0.061719	0.0653816	0.0703242	0.0765651	0.0839026	0.0923307	0.10147	0.110766	0.119502	0.126888	0.133112	0.138952	0.145396	0.153391	0.16397	0.17771	0.195072	0.216678	0.241773	0.268708	0.295507	0.320187	0.340705	0.355778	0.366075	0.372763	0.376718	0.378855	0.379935	0.380068	0.379458	0.377831	0.375426	0.372574	0.369334	0.365786	0.361792	0.357719	0.353897	0.350022	0.34608	0.342683	0.34002	0.337694	0.336045	0.334671	0.333341	0.332263	0.331243	0.330231	0.328758	0.32671	0.32395	0.320267	0.316034	0.311003	0.305097	0.298783	0.292465	0.286367	0.280358	0.27483	0.269506	0.264368	0.259611	0.255345	0.251427
YCH22:2038	PHW30 X B73	1	2	NA	2022	St. Paul, MN	Wisconsin Diversity Panel Hybrids	11.4425	0.429014	0.00893519	0.0104391	0.013064	0.0169295	0.0219448	0.0273317	0.0318243	0.0347408	0.0362194	0.0366799	0.0364966	0.0357825	0.0347874	0.0335336	0.0319775	0.0302294	0.0284491	0.0267289	0.0250385	0.023305	0.0217561	0.0202069	0.0186137	0.016998	0.0155375	0.0140683	0.0125326	0.0113546	0.010323	0.0094248	0.00863224	0.00808806	0.00800662	0.00825446	0.00914511	0.0112629	0.0151556	0.0214331	0.0294787	0.0387168	0.0488025	0.058983	0.0689928	0.0781775	0.0860185	0.0935044	0.101242	0.108963	0.115795	0.1206	0.123269	0.123946	0.122309	0.118367	0.11246	0.105909	0.0997731	0.0944834	0.0902955	0.0873132	0.085116	0.083471	0.0823408	0.0814398	0.0803502	0.0790766	0.0775381	0.0757327	0.0741237	0.0728376	0.0720392	0.0719575	0.0726212	0.0742014	0.0769606	0.0809072	0.0863012	0.0930498	0.101144	0.11048	0.120648	0.131016	0.140727	0.148799	0.15556	0.161943	0.168961	0.177491	0.188633	0.202953	0.221047	0.243851	0.270524	0.299244	0.327834	0.35408	0.375771	0.391475	0.402072	0.408749	0.412517	0.414447	0.415258	0.415143	0.414283	0.41233	0.409672	0.406616	0.403157	0.39932	0.395087	0.390804	0.3867	0.382663	0.378626	0.375104	0.372321	0.37	0.368303	0.366991	0.365626	0.364586	0.363655	0.362597	0.361004	0.358825	0.356011	0.352231	0.34778	0.342541	0.336511	0.330029	0.32338	0.317067	0.310942	0.305278	0.29982	0.294526	0.289781	0.285455	0.281561
YCH22:2036	Mo47 X Mo17	1	2	NA	2022	St. Paul, MN	Wisconsin Diversity Panel Hybrids	8.85662	0.428792	-0.0072144	-0.0059867	-0.0037729	-0.000613	0.00338312	0.00758067	0.0112092	0.0135435	0.0146503	0.0149727	0.0147576	0.0140544	0.013136	0.0119825	0.0105858	0.00906393	0.00754603	0.00601746	0.00454277	0.00307078	0.00173268	0.000451	-0.000907	-0.0022595	-0.0034719	-0.0046744	-0.0059668	-0.0069187	-0.0076846	-0.0083781	-0.0090378	-0.0094408	-0.0094573	-0.0092167	-0.0084083	-0.006589	-0.0032501	0.00210572	0.00895107	0.0168566	0.0255375	0.0343023	0.0428591	0.0506656	0.0573093	0.0635616	0.0700599	0.0764882	0.0822283	0.0863294	0.0885909	0.0891343	0.08776	0.0844233	0.0794417	0.073948	0.0688508	0.0644587	0.0610072	0.0585087	0.056667	0.0552952	0.0543459	0.0536064	0.052737	0.0516817	0.050388	0.0489424	0.047643	0.0466831	0.046131	0.0461773	0.046848	0.0483403	0.0508456	0.0543626	0.0591205	0.0650523	0.0720139	0.079978	0.0886465	0.0973802	0.105575	0.112497	0.118457	0.124101	0.130292	0.138092	0.148426	0.161692	0.178465	0.199363	0.223635	0.249649	0.275484	0.299179	0.318838	0.333146	0.342893	0.349061	0.35262	0.354449	0.355209	0.355115	0.354209	0.352266	0.349667	0.3465	0.342977	0.339231	0.335051	0.330931	0.327021	0.323068	0.319166	0.31582	0.313126	0.310967	0.309442	0.308143	0.306767	0.305694	0.304645	0.303517	0.30194	0.299828	0.297207	0.293701	0.289495	0.28467	0.278945	0.272899	0.266713	0.260854	0.255137	0.249874	0.244814	0.239881	0.235378	0.231403	0.22763
YCH22:2035	A239 X B73	1	2	NA	2022	St. Paul, MN	Wisconsin Diversity Panel Hybrids	9.99998	0.422001	0.0211072	0.0232219	0.0265838	0.0313295	0.0371927	0.0434497	0.048821	0.0523669	0.0542096	0.0549998	0.0549457	0.054185	0.0530515	0.0516636	0.0499158	0.0479668	0.0459178	0.043887	0.0418984	0.0398964	0.038077	0.0362544	0.0343369	0.0324599	0.0308047	0.0291781	0.0274421	0.0260536	0.0249779	0.0239967	0.0231419	0.0225695	0.022482	0.0228058	0.0238256	0.0262372	0.0308015	0.0382104	0.0478679	0.0589639	0.0710358	0.0831963	0.0949827	0.105801	0.115203	0.124152	0.13329	0.14226	0.150137	0.155598	0.158521	0.158939	0.156765	0.152007	0.145053	0.137573	0.130566	0.124535	0.119771	0.116372	0.113979	0.112167	0.110898	0.109911	0.108697	0.107298	0.105525	0.103516	0.101705	0.100304	0.0995635	0.0996422	0.10063	0.102704	0.1062	0.11117	0.117773	0.126004	0.135663	0.146544	0.158239	0.17008	0.181202	0.190598	0.198714	0.206559	0.214979	0.225558	0.239537	0.257453	0.279785	0.307234	0.338681	0.371886	0.40424	0.433667	0.457841	0.475482	0.487501	0.495249	0.499746	0.502306	0.503615	0.503756	0.502951	0.501061	0.498243	0.494815	0.490982	0.486833	0.482183	0.477441	0.472888	0.46838	0.463882	0.460077	0.456909	0.454264	0.452368	0.450802	0.449309	0.448131	0.446963	0.445794	0.44403	0.441626	0.438415	0.434208	0.429164	0.423337	0.416441	0.409018	0.40148	0.394352	0.387199	0.380517	0.374161	0.367951	0.362247	0.357143	0.352473
YCH22:2034	LIBC 4 X Mo17	1	2	NA	2022	St. Paul, MN	Wisconsin Diversity Panel Hybrids	11.5021	0.449746	0.000994	0.00239513	0.00488013	0.00848858	0.0129687	0.0178258	0.0220179	0.0247711	0.0261941	0.026695	0.0266265	0.0259708	0.0250254	0.0238673	0.0223923	0.0207374	0.0190807	0.0174378	0.0158134	0.0141633	0.0126994	0.0112265	0.00968889	0.00816571	0.00679919	0.00546078	0.00407526	0.00300621	0.00207792	0.00127678	0.000539	6.83e-05	2.54e-05	0.000245	0.00106331	0.00308047	0.00675785	0.0126596	0.0203346	0.0291828	0.0388809	0.0486731	0.058245	0.0670345	0.0746058	0.0818204	0.0892012	0.0964661	0.102957	0.107552	0.110051	0.110582	0.10898	0.105167	0.0995574	0.093403	0.0877119	0.0828157	0.0789322	0.0761853	0.0742173	0.0727257	0.0717021	0.0709284	0.0699712	0.068796	0.0673726	0.0657326	0.0642649	0.0631116	0.0624412	0.0624504	0.0631831	0.0647904	0.0675128	0.0713884	0.0766671	0.0832196	0.0909336	0.099765	0.109296	0.118976	0.128069	0.135751	0.142395	0.148641	0.155317	0.163653	0.174673	0.188743	0.206474	0.228572	0.254122	0.281382	0.308303	0.332859	0.353201	0.368109	0.378392	0.385004	0.388954	0.391151	0.392206	0.392414	0.39179	0.390197	0.387896	0.38496	0.381683	0.378151	0.374216	0.370219	0.366459	0.3627	0.358914	0.355645	0.353051	0.3509	0.34943	0.348196	0.346974	0.345984	0.345061	0.344047	0.34262	0.340632	0.337998	0.33447	0.330244	0.325362	0.31958	0.313276	0.3069	0.300872	0.294865	0.289383	0.284055	0.278852	0.274141	0.269883	0.265866
YCH22:2033	LH206 X B73	1	2	NA	2022	St. Paul, MN	Wisconsin Diversity Panel Hybrids	18.2981	0.436688	0.0122677	0.0141461	0.0172411	0.0216093	0.0270858	0.0329091	0.0379811	0.0413368	0.043097	0.0438287	0.0438372	0.043197	0.0421966	0.040926	0.0392991	0.0374625	0.035617	0.0337559	0.031852	0.0300303	0.0283404	0.02662	0.0248643	0.023125	0.0215625	0.0199698	0.018357	0.0171202	0.016067	0.0151532	0.0143314	0.0137913	0.0136975	0.0139173	0.0148176	0.0170544	0.0212649	0.0281404	0.0370323	0.0472591	0.0584296	0.0697115	0.080712	0.0908373	0.0996558	0.108074	0.11663	0.124978	0.132377	0.13756	0.140337	0.140787	0.138837	0.134414	0.127994	0.120996	0.1145	0.108911	0.104528	0.101418	0.0991812	0.09751	0.0963618	0.0954662	0.0943825	0.0930828	0.0914449	0.0895376	0.0878004	0.0864687	0.0856939	0.0857106	0.0865697	0.0884484	0.0915915	0.0960534	0.1021	0.109634	0.118512	0.128599	0.139514	0.150548	0.160878	0.169632	0.177227	0.184399	0.192024	0.201465	0.214007	0.230099	0.250283	0.275349	0.304304	0.335046	0.36538	0.393014	0.415822	0.43264	0.444232	0.451735	0.456249	0.458814	0.460176	0.460543	0.459975	0.458335	0.45597	0.452969	0.449473	0.445624	0.441406	0.437141	0.433087	0.428982	0.424872	0.421301	0.418486	0.41617	0.414501	0.413147	0.411814	0.410792	0.409767	0.408725	0.407245	0.405061	0.402238	0.398346	0.393708	0.388279	0.381857	0.374882	0.367763	0.361063	0.354395	0.348211	0.342218	0.336346	0.331075	0.326351	0.321909
YCH22:2031	DKFAPW X B73	1	2	NA	2022	St. Paul, MN	Wisconsin Diversity Panel Hybrids	10.3496	0.420367	0.0166021	0.0185727	0.0217743	0.0264077	0.0322216	0.0383178	0.0434908	0.0469604	0.0488069	0.0494583	0.0494232	0.0486761	0.0475421	0.0461136	0.0444203	0.0425061	0.0405321	0.0385866	0.0366626	0.0347168	0.0329891	0.031302	0.0294751	0.0276853	0.0260683	0.0244635	0.0227954	0.021497	0.0203869	0.0194581	0.0185889	0.0179994	0.0178972	0.0181794	0.0191783	0.0214886	0.0258834	0.0329665	0.0421054	0.0526571	0.0641826	0.075773	0.0870404	0.0973736	0.106365	0.114894	0.12359	0.132151	0.139668	0.144961	0.1478	0.148241	0.146207	0.141746	0.135276	0.128237	0.121641	0.115952	0.11143	0.108211	0.105879	0.104159	0.102946	0.101998	0.100815	0.099407	0.0977063	0.0957232	0.0939503	0.0925844	0.0918118	0.0918201	0.0927311	0.0946745	0.0979403	0.102623	0.108941	0.1168	0.126072	0.136574	0.147943	0.159465	0.170214	0.179292	0.186989	0.194284	0.202274	0.212118	0.225223	0.242207	0.263504	0.289859	0.320201	0.352468	0.384312	0.413295	0.437188	0.454615	0.466457	0.474059	0.478602	0.481036	0.482216	0.482428	0.481719	0.479781	0.4771	0.473679	0.469819	0.465633	0.461055	0.456478	0.452099	0.447815	0.443462	0.439708	0.436709	0.434253	0.432499	0.430996	0.429647	0.428548	0.427458	0.426339	0.424747	0.422423	0.419374	0.415226	0.41025	0.404535	0.397845	0.390646	0.383324	0.376296	0.369353	0.362911	0.356719	0.350676	0.345214	0.340323	0.335644
YCH22:2030	LH93 X Mo17	1	2	NA	2022	St. Paul, MN	Wisconsin Diversity Panel Hybrids	11.5531	0.441502	-0.0167527	-0.0158357	-0.0141976	-0.0116718	-0.0084978	-0.0050717	-0.0020926	-0.000224	0.000613	0.000831	0.000658	3.16e-05	-0.000907	-0.001937	-0.0031572	-0.0044803	-0.0058234	-0.0071419	-0.0084111	-0.0097223	-0.0108935	-0.0120568	-0.0132153	-0.0143669	-0.0154067	-0.0164492	-0.0175533	-0.0183745	-0.0190604	-0.0196318	-0.0201934	-0.0205609	-0.0205616	-0.0203492	-0.019662	-0.0180794	-0.0152258	-0.0107015	-0.0049107	0.00174126	0.00912508	0.0165956	0.0239392	0.0306097	0.03627	0.0416182	0.047189	0.0526938	0.0576733	0.0612541	0.063245	0.0637728	0.062648	0.0598242	0.0555468	0.0508442	0.0464859	0.0427492	0.0397678	0.0376871	0.0361511	0.034975	0.0341836	0.0335819	0.0328334	0.0319502	0.0308504	0.0296142	0.0285285	0.027687	0.0272232	0.0272616	0.0278218	0.0290574	0.03116	0.0341188	0.0381449	0.0431674	0.0490931	0.0558986	0.0633197	0.0708557	0.0779353	0.0839251	0.0889462	0.0937396	0.099003	0.105617	0.114305	0.125589	0.139921	0.157996	0.179178	0.202124	0.225215	0.246654	0.264649	0.277856	0.286947	0.292766	0.296142	0.297922	0.298668	0.298616	0.297866	0.296203	0.293849	0.290915	0.287714	0.284274	0.280499	0.276698	0.273122	0.269573	0.266034	0.262978	0.260528	0.258478	0.2571	0.255908	0.254681	0.253692	0.252782	0.251764	0.250337	0.248441	0.245982	0.242771	0.23898	0.234604	0.229442	0.22385	0.218202	0.212898	0.207691	0.202931	0.198358	0.193879	0.189832	0.18622	0.182819
YCH22:2028	LIBC 4 X B73	1	2	NA	2022	St. Paul, MN	Wisconsin Diversity Panel Hybrids	13.7096	0.452793	0.00566139	0.00716006	0.00991568	0.0137318	0.0186458	0.0240083	0.0286074	0.0316158	0.0332025	0.0337618	0.0336935	0.0329891	0.0319144	0.0306538	0.0290393	0.027256	0.0254194	0.0236194	0.0218961	0.0201527	0.0185436	0.0169824	0.0153822	0.013778	0.0123391	0.0108841	0.00941077	0.00822737	0.00721858	0.00636818	0.00556369	0.00501822	0.0049043	0.00507073	0.00590214	0.00794531	0.0117821	0.0180065	0.0261205	0.0355099	0.045844	0.0562752	0.0663728	0.0756397	0.0837429	0.0914419	0.0992678	0.106948	0.11384	0.118824	0.121512	0.122043	0.120313	0.116339	0.110565	0.104275	0.098383	0.093283	0.0892164	0.0863477	0.0843031	0.0827758	0.0817109	0.0808249	0.0797516	0.0784647	0.076888	0.0751083	0.073492	0.0722088	0.0714521	0.0714278	0.0721859	0.0739395	0.0768689	0.0810334	0.0866996	0.093771	0.102079	0.111502	0.121644	0.131896	0.141458	0.149547	0.156476	0.163006	0.169957	0.178611	0.190098	0.205042	0.22392	0.247282	0.27425	0.303046	0.331544	0.357587	0.379072	0.394854	0.405739	0.41278	0.416984	0.419356	0.420567	0.420793	0.420238	0.4186	0.416268	0.413149	0.409619	0.405815	0.401739	0.397647	0.393721	0.389834	0.385957	0.382657	0.380096	0.378031	0.376546	0.375383	0.374227	0.37328	0.372431	0.371448	0.369986	0.367932	0.365252	0.361634	0.357255	0.352083	0.346019	0.339444	0.332652	0.326245	0.319957	0.314057	0.308381	0.302893	0.297831	0.29329	0.289031
YCH22:2027	LH227 x LH295	1	2	NA	2022	St. Paul, MN	Wisconsin Diversity Panel Hybrids	9.39683	0.437605	0.000678	0.00237315	0.00530321	0.00944659	0.0146094	0.0202009	0.0249766	0.0281487	0.0297566	0.0303213	0.0302577	0.0295513	0.0284639	0.0271623	0.0255071	0.0236985	0.0218563	0.0200336	0.0182423	0.0164589	0.0148395	0.0132144	0.0115864	0.00996164	0.00844723	0.00696766	0.00545312	0.00426532	0.00323445	0.00236466	0.001558	0.000995	0.000878	0.00108696	0.00193007	0.00396492	0.00786498	0.0142517	0.0226083	0.0322443	0.0428069	0.053448	0.0637542	0.073207	0.081486	0.089396	0.0974509	0.105337	0.112341	0.117371	0.120109	0.12058	0.118745	0.114656	0.108775	0.102338	0.0963561	0.0911804	0.0870474	0.0841489	0.082072	0.0805382	0.0794679	0.0786141	0.0775336	0.0762338	0.0746308	0.0728535	0.0712323	0.0699745	0.0692244	0.0692382	0.070072	0.0718737	0.0748761	0.0791586	0.0849527	0.0921368	0.100572	0.110134	0.120417	0.130801	0.140499	0.148708	0.15578	0.16244	0.169618	0.17852	0.190407	0.205893	0.225342	0.249474	0.277308	0.307068	0.336448	0.36326	0.385342	0.401525	0.412648	0.419762	0.423954	0.426258	0.427371	0.427518	0.42686	0.425059	0.422536	0.419336	0.41568	0.411747	0.407448	0.403143	0.399057	0.394999	0.390941	0.387493	0.384829	0.382561	0.381042	0.379758	0.378465	0.377518	0.376584	0.375519	0.373868	0.371741	0.368927	0.365097	0.36053	0.355212	0.348951	0.342124	0.335168	0.328541	0.322048	0.315927	0.310076	0.304357	0.299118	0.294433	0.290019
YCH22:2026	Q381 X Mo17	1	2	NA	2022	St. Paul, MN	Wisconsin Diversity Panel Hybrids	12.4301	0.447986	0.00817338	0.00959853	0.0120499	0.0155163	0.0199942	0.024887	0.0291099	0.0318143	0.0331588	0.0335495	0.0333888	0.0326461	0.0315925	0.0303539	0.0288031	0.0271198	0.0253595	0.0236715	0.0219909	0.0203299	0.0188298	0.0173269	0.0157414	0.0142135	0.0128514	0.0114798	0.0100482	0.00893838	0.00798695	0.00717409	0.00641165	0.00585806	0.00577	0.00599205	0.00681353	0.00875321	0.0123932	0.0183401	0.0260154	0.0349494	0.044752	0.0547383	0.0645168	0.0734902	0.0811897	0.0885308	0.0961169	0.103604	0.11022	0.114925	0.117508	0.118012	0.116346	0.112464	0.106734	0.100427	0.0945115	0.0894205	0.085393	0.082512	0.0804075	0.0788704	0.0777388	0.0768933	0.0758415	0.0745877	0.0730732	0.0712862	0.0696869	0.0684937	0.0677769	0.0677246	0.0684384	0.0700606	0.0728631	0.0768704	0.082301	0.0891087	0.0971622	0.106392	0.116405	0.12657	0.136102	0.144071	0.150798	0.157137	0.164147	0.172746	0.18405	0.198674	0.217086	0.239935	0.266346	0.294444	0.322078	0.347248	0.368006	0.383082	0.39336	0.399918	0.403756	0.405817	0.406836	0.406903	0.406152	0.404374	0.401883	0.398807	0.39536	0.391658	0.387569	0.383402	0.379508	0.37561	0.371702	0.368362	0.365637	0.363342	0.361775	0.360512	0.359251	0.358193	0.357242	0.356251	0.354729	0.352665	0.349925	0.346253	0.341893	0.33689	0.331014	0.32467	0.318217	0.312101	0.305994	0.300411	0.295082	0.289792	0.285044	0.280761	0.276782
YCH22:2025	A648 X B73	1	2	NA	2022	St. Paul, MN	Wisconsin Diversity Panel Hybrids	10.551	0.423425	0.0310475	0.0332101	0.0367224	0.0416373	0.0477833	0.0543158	0.0599545	0.0637339	0.065768	0.0665495	0.0665361	0.065864	0.0647041	0.0632603	0.0614593	0.059378	0.0572202	0.0551231	0.0530256	0.0508737	0.0489769	0.0470895	0.0450152	0.0430032	0.0412505	0.0395342	0.0376987	0.0362466	0.0350575	0.0340423	0.0331171	0.032484	0.0324043	0.0327004	0.0337432	0.036239	0.0410077	0.0488608	0.0590617	0.0707758	0.0835545	0.096486	0.108993	0.120497	0.130442	0.13988	0.149521	0.158988	0.167315	0.17314	0.176241	0.176716	0.174358	0.169217	0.161801	0.153786	0.146324	0.139886	0.13481	0.131209	0.128632	0.126739	0.125367	0.124332	0.123064	0.121529	0.119637	0.117502	0.115583	0.114075	0.113233	0.113276	0.114263	0.116435	0.120095	0.125309	0.132249	0.140902	0.151077	0.162558	0.174941	0.187464	0.199239	0.209232	0.217864	0.226108	0.234985	0.246032	0.260674	0.279349	0.30269	0.331538	0.364643	0.399658	0.433842	0.464909	0.490533	0.509265	0.521981	0.530214	0.535214	0.538005	0.539488	0.539763	0.539013	0.537044	0.534272	0.530774	0.526867	0.522597	0.517803	0.512925	0.508239	0.503668	0.498996	0.495089	0.491764	0.489123	0.487215	0.485638	0.484134	0.48301	0.481827	0.480623	0.478856	0.476472	0.473252	0.468847	0.463557	0.457439	0.45026	0.442504	0.43454	0.426891	0.419362	0.412397	0.405655	0.399085	0.39315	0.387763	0.382778
YCH22:2023	N197 X Mo17	1	2	NA	2022	St. Paul, MN	Wisconsin Diversity Panel Hybrids	7.98573	0.450985	0.00370839	0.00504362	0.00745626	0.0109324	0.0154283	0.0203804	0.0245768	0.0272924	0.0286827	0.0291674	0.0290063	0.0283181	0.0273407	0.0261548	0.0246638	0.0229776	0.0212365	0.0195871	0.0179703	0.0163365	0.0148448	0.0133828	0.0118396	0.0103475	0.00900724	0.00764515	0.00623116	0.00512878	0.00421111	0.00339325	0.00264689	0.0021089	0.00204349	0.00226243	0.00310667	0.00504458	0.00867239	0.0145614	0.0221378	0.0308756	0.0404668	0.0501716	0.0596998	0.0685287	0.0761898	0.0834659	0.0909921	0.0983803	0.104913	0.109527	0.112027	0.112511	0.110839	0.107048	0.101518	0.0954574	0.0897856	0.0848694	0.0809516	0.0781624	0.0761864	0.0747039	0.0736336	0.0728003	0.0718054	0.070589	0.0691048	0.0673733	0.0658121	0.0646157	0.0639014	0.0638033	0.0645044	0.0660785	0.0687572	0.0726442	0.0779309	0.0845758	0.0924883	0.101541	0.111401	0.121413	0.130779	0.138611	0.145186	0.151352	0.158102	0.166371	0.177309	0.191501	0.209443	0.231927	0.258056	0.286144	0.31406	0.3396	0.360731	0.376109	0.386567	0.393291	0.397208	0.399345	0.40038	0.400458	0.399748	0.398004	0.395578	0.392553	0.389103	0.385439	0.381375	0.377259	0.373323	0.369463	0.365531	0.362169	0.359539	0.357326	0.355754	0.35453	0.35328	0.352356	0.351435	0.350435	0.348987	0.346906	0.34423	0.340544	0.336156	0.331104	0.325181	0.31884	0.312358	0.306168	0.300026	0.294397	0.289	0.283723	0.278916	0.274594	0.270629
YCH22:2021	PHW80 X Mo17	1	2	NA	2022	St. Paul, MN	Wisconsin Diversity Panel Hybrids	14.3092	0.428378	0.0116058	0.0133224	0.0161884	0.0203747	0.0257251	0.0314708	0.0363413	0.0395448	0.0412255	0.0417797	0.0416259	0.0408761	0.0398123	0.0384233	0.0367705	0.034914	0.0329913	0.0311303	0.0292881	0.0274385	0.025785	0.0241135	0.0223736	0.0206553	0.0191061	0.0175848	0.0159874	0.0147029	0.013627	0.0127092	0.0118834	0.0113104	0.0112291	0.0114667	0.0124231	0.0146622	0.0188417	0.0256117	0.0343432	0.044424	0.0554686	0.0666349	0.077555	0.0875816	0.0962555	0.104441	0.112902	0.121257	0.12866	0.133888	0.136756	0.137318	0.135391	0.131057	0.124708	0.117719	0.111215	0.105587	0.101102	0.0979034	0.0956112	0.0939308	0.0927157	0.0917571	0.0906007	0.0892074	0.0875073	0.0855634	0.0838141	0.0824837	0.0816623	0.0816154	0.0824022	0.0842561	0.0873556	0.0917751	0.0978381	0.105432	0.114382	0.124628	0.135724	0.14698	0.15748	0.166316	0.173789	0.180859	0.188629	0.198101	0.210577	0.226726	0.247061	0.272371	0.301646	0.332886	0.363725	0.39186	0.414947	0.431749	0.443166	0.450429	0.454692	0.456951	0.458053	0.458186	0.457443	0.455549	0.452852	0.449539	0.44579	0.441756	0.437333	0.432901	0.428661	0.424407	0.420183	0.416596	0.413711	0.411354	0.40964	0.408268	0.406952	0.405937	0.40495	0.403902	0.402325	0.400043	0.397065	0.393124	0.388347	0.382795	0.376336	0.369385	0.362241	0.355469	0.348827	0.342626	0.33665	0.330922	0.325682	0.321013	0.316668
YCH22:2020	A634 X Mo17	1	2	NA	2022	St. Paul, MN	Wisconsin Diversity Panel Hybrids	12.1501	0.447141	0.00293562	0.00441089	0.00688235	0.0104515	0.0149919	0.0198932	0.024052	0.0267606	0.0281782	0.0286856	0.0285567	0.0278411	0.0268947	0.0257592	0.0243253	0.0226909	0.0210467	0.019434	0.0178089	0.0161836	0.0147582	0.0133269	0.0118015	0.0103108	0.009015	0.00766186	0.00625393	0.0051935	0.00430447	0.00352525	0.00278049	0.00224887	0.0022037	0.00246302	0.00332526	0.00529852	0.00892682	0.0147869	0.022272	0.0308731	0.0403176	0.0498666	0.0592169	0.0678224	0.0752501	0.0822612	0.0895496	0.0966741	0.102995	0.10744	0.109897	0.110392	0.108806	0.105148	0.0997508	0.0937879	0.0881926	0.0833623	0.079552	0.0768383	0.0748676	0.0734029	0.0723514	0.0715678	0.0706178	0.0694495	0.0680055	0.0663126	0.0648313	0.063678	0.0629846	0.0629443	0.0636125	0.0651257	0.0677215	0.0714542	0.0765941	0.0830257	0.0906647	0.0994079	0.10896	0.118672	0.127797	0.135375	0.141734	0.147698	0.154286	0.162341	0.172903	0.186569	0.203808	0.225454	0.250674	0.27774	0.304658	0.329406	0.349915	0.364863	0.375068	0.381647	0.385465	0.387487	0.388495	0.388557	0.387857	0.386128	0.383767	0.380782	0.377427	0.37383	0.369834	0.365745	0.361942	0.358148	0.3543	0.350989	0.348341	0.346111	0.344581	0.343299	0.342053	0.341074	0.340082	0.339091	0.337665	0.335666	0.33295	0.329319	0.325004	0.32012	0.314359	0.308119	0.301817	0.295828	0.289903	0.284456	0.279256	0.274165	0.269529	0.265381	0.261435
YCH22:2019	ICI 986 X Mo17	1	2	NA	2022	St. Paul, MN	Wisconsin Diversity Panel Hybrids	12.7616	0.445535	0.0132766	0.015108	0.0181401	0.0223936	0.0278717	0.0337656	0.0387707	0.0421087	0.0438874	0.04459	0.0444841	0.0437809	0.0427892	0.0414477	0.0398166	0.0379658	0.0360396	0.0341971	0.0323594	0.0305131	0.028868	0.0272309	0.0254662	0.023763	0.0222467	0.0207269	0.0191419	0.0178719	0.0168243	0.0159306	0.0151073	0.0145121	0.0144006	0.0146662	0.0155841	0.0177635	0.0219037	0.0286334	0.0373832	0.0474844	0.0585171	0.0696254	0.0804612	0.0904648	0.0992125	0.107549	0.116053	0.124368	0.131667	0.136847	0.139619	0.140039	0.138032	0.133721	0.127527	0.120765	0.114431	0.108926	0.104574	0.101491	0.0992848	0.0976604	0.0965075	0.095602	0.0944917	0.0931291	0.091428	0.0894942	0.0877632	0.0864082	0.08557	0.0855203	0.0863493	0.0881933	0.0912957	0.0957269	0.101796	0.109419	0.118368	0.128551	0.139576	0.150767	0.161209	0.169998	0.177443	0.184425	0.191998	0.201261	0.213602	0.229643	0.249785	0.274716	0.303467	0.334114	0.364224	0.391653	0.414294	0.430869	0.442113	0.449377	0.453766	0.456203	0.45749	0.457713	0.457165	0.455477	0.452971	0.449888	0.446366	0.442602	0.438388	0.434075	0.430029	0.425943	0.421857	0.418444	0.415691	0.413349	0.411715	0.410391	0.409148	0.408149	0.407183	0.406171	0.404674	0.402552	0.399727	0.395813	0.391103	0.385689	0.379337	0.37246	0.365515	0.358782	0.352144	0.345996	0.340114	0.334369	0.329182	0.324415	0.320014
YCH22:2018	DK3IIH6 X Mo17	1	2	NA	2022	St. Paul, MN	Wisconsin Diversity Panel Hybrids	14.5978	0.435625	-0.0084199	-0.0072355	-0.0051108	-0.0019514	0.00203506	0.0062999	0.00999622	0.0124464	0.0136453	0.0140592	0.0139295	0.0132947	0.0123514	0.0111966	0.00978507	0.00823237	0.00671856	0.00522412	0.00369108	0.00216369	0.000763	-0.000565	-0.0019482	-0.0033447	-0.0045703	-0.0058178	-0.0071051	-0.0080764	-0.0088598	-0.0095588	-0.010216	-0.0106729	-0.010721	-0.0104948	-0.0097139	-0.0078655	-0.0045347	0.000828	0.00778189	0.0158329	0.0247552	0.0338331	0.0427257	0.0508201	0.057687	0.0642026	0.0709883	0.0777276	0.0837897	0.0881619	0.0906205	0.091242	0.0898623	0.0863728	0.0810945	0.0752746	0.0699118	0.0653048	0.0616885	0.0591386	0.0572683	0.0558663	0.0549176	0.0541318	0.053197	0.0520891	0.0507818	0.0492501	0.0479185	0.0468787	0.0462605	0.0463171	0.0470115	0.0484986	0.0510196	0.0546021	0.0594919	0.065577	0.0727329	0.0809223	0.0897967	0.0988294	0.107316	0.114513	0.120706	0.126573	0.132902	0.14084	0.151358	0.164851	0.181993	0.203452	0.228461	0.255404	0.282317	0.307166	0.327869	0.343193	0.353767	0.360644	0.364684	0.366907	0.367969	0.368106	0.367438	0.365671	0.363168	0.360053	0.356457	0.352616	0.348452	0.344275	0.34034	0.336428	0.332506	0.329147	0.326456	0.324226	0.322737	0.321474	0.320178	0.319156	0.318198	0.317128	0.315579	0.313505	0.310834	0.307185	0.302864	0.297826	0.291946	0.28559	0.279102	0.272933	0.266907	0.261376	0.256009	0.250782	0.246053	0.241889	0.237894
YCH22:2017	W64A X Mo17	1	2	NA	2022	St. Paul, MN	Wisconsin Diversity Panel Hybrids	6.42157	0.438373	0.0182278	0.0199598	0.0229688	0.0272807	0.0328572	0.0388409	0.0439275	0.0472964	0.0490208	0.0496295	0.0495244	0.0488361	0.0477866	0.0464486	0.0447543	0.0428764	0.0409309	0.0390143	0.0370755	0.035162	0.0334219	0.0317109	0.0299079	0.0281017	0.0264801	0.0248684	0.023194	0.0218258	0.0207163	0.0197733	0.0188781	0.018246	0.0181212	0.0183528	0.019301	0.0215776	0.025874	0.0329149	0.0419583	0.0522476	0.063404	0.0746733	0.0857089	0.0959859	0.105014	0.113619	0.122382	0.130918	0.138352	0.143498	0.146172	0.146543	0.144426	0.139974	0.133605	0.126661	0.120134	0.114491	0.11	0.106773	0.104439	0.102734	0.101522	0.1006	0.0994875	0.0981105	0.0963901	0.094397	0.0925576	0.091139	0.0902917	0.0902037	0.0910016	0.0928286	0.0959366	0.100424	0.106516	0.11419	0.123301	0.133743	0.145087	0.156584	0.167284	0.176271	0.183916	0.191045	0.198747	0.208206	0.220725	0.236913	0.257283	0.282623	0.312014	0.34349	0.374568	0.402891	0.426187	0.443119	0.454534	0.46189	0.466231	0.468574	0.469795	0.469997	0.469316	0.467479	0.464996	0.461954	0.458438	0.454587	0.450312	0.445904	0.441767	0.4376	0.433376	0.429727	0.426782	0.424314	0.422585	0.421173	0.419808	0.418714	0.417771	0.416744	0.415155	0.412957	0.40997	0.405914	0.401059	0.395528	0.388981	0.381976	0.374836	0.367956	0.361202	0.354959	0.34895	0.34305	0.337749	0.332928	0.328523
YCH22:2016	A659 X B73	1	2	NA	2022	St. Paul, MN	Wisconsin Diversity Panel Hybrids	10.7568	0.430161	0.011008	0.0126453	0.0152444	0.0190663	0.0238124	0.0289281	0.0333579	0.0362961	0.0378267	0.0383976	0.0383231	0.0376655	0.0366156	0.0353447	0.0338431	0.0321009	0.0302876	0.0285426	0.0267751	0.0249603	0.0233232	0.0217532	0.0200643	0.0183988	0.0169613	0.0155538	0.0140096	0.0128115	0.0118839	0.0110205	0.0102258	0.00971928	0.00970279	0.00996786	0.0108737	0.0130121	0.0170037	0.0234818	0.0317701	0.0413181	0.0518009	0.0624813	0.0728957	0.0824164	0.0905969	0.0983278	0.106295	0.114114	0.121026	0.125841	0.128448	0.128939	0.127138	0.123021	0.116838	0.110162	0.103984	0.0986605	0.0944681	0.091447	0.0892787	0.0876583	0.0865405	0.0856843	0.0846286	0.0833577	0.0818105	0.0800322	0.0784782	0.0772553	0.0765936	0.0766469	0.0774485	0.0792403	0.0823118	0.0866702	0.0924545	0.0995868	0.108048	0.117639	0.128036	0.13865	0.148708	0.157148	0.164266	0.171079	0.178591	0.187902	0.20012	0.215938	0.235688	0.260185	0.288417	0.318392	0.347852	0.374847	0.397209	0.413676	0.425134	0.432627	0.437089	0.439587	0.440912	0.441097	0.440444	0.438601	0.436033	0.43277	0.429175	0.425241	0.420876	0.416502	0.412309	0.40795	0.403703	0.400127	0.397178	0.394724	0.392934	0.391467	0.390035	0.388911	0.387839	0.386633	0.385001	0.382785	0.379857	0.375868	0.371255	0.365868	0.359507	0.352703	0.345758	0.339075	0.33261	0.326619	0.320728	0.31511	0.310025	0.305392	0.301154
YCH22:2015	PHK42 X B73	1	2	NA	2022	St. Paul, MN	Wisconsin Diversity Panel Hybrids	11.7825	0.431502	0.0144759	0.0163478	0.0194162	0.0238503	0.0294221	0.0353576	0.0404515	0.0437894	0.0455373	0.0461399	0.0460402	0.0453631	0.0442934	0.0429459	0.0412935	0.0394118	0.037482	0.035561	0.033673	0.0318254	0.0301025	0.0283793	0.0266197	0.0249018	0.0233096	0.0217187	0.0201024	0.0188095	0.0177517	0.0168093	0.0159658	0.0154195	0.0153241	0.0155173	0.016449	0.0187157	0.0229564	0.0298362	0.0387763	0.0490473	0.0603271	0.0717421	0.0828351	0.0930253	0.10186	0.110247	0.11887	0.127377	0.134895	0.140235	0.143131	0.143721	0.141835	0.137428	0.130947	0.123858	0.11724	0.111523	0.107014	0.103798	0.101465	0.0997308	0.098486	0.0975194	0.0963462	0.0949618	0.0932397	0.0913107	0.0895317	0.0881433	0.0873515	0.0873537	0.0881941	0.0900715	0.093256	0.0977913	0.10392	0.111597	0.120648	0.130932	0.142031	0.153225	0.163652	0.172516	0.180223	0.18746	0.195149	0.204826	0.21767	0.234124	0.254797	0.280474	0.310076	0.34164	0.372722	0.400963	0.424153	0.440975	0.452498	0.459818	0.464168	0.46653	0.467679	0.467794	0.46702	0.465164	0.462493	0.459228	0.455529	0.45156	0.447147	0.442601	0.438259	0.434056	0.429756	0.426156	0.423202	0.420832	0.419193	0.417786	0.41646	0.415319	0.414326	0.413193	0.411568	0.40932	0.406323	0.40237	0.397593	0.392049	0.385484	0.378426	0.371207	0.364336	0.357562	0.351229	0.345073	0.339148	0.333729	0.328972	0.324443
YCH22:2014	MS225 X B73	1	2	NA	2022	St. Paul, MN	Wisconsin Diversity Panel Hybrids	11.2369	0.428465	0.0146481	0.016449	0.0193891	0.0235334	0.0287231	0.0343045	0.0390765	0.04227	0.0439992	0.0446682	0.0446432	0.0440025	0.0429444	0.0416289	0.0400278	0.0382363	0.0363497	0.034488	0.0326363	0.0307845	0.0290818	0.0274059	0.0256343	0.0239357	0.0224108	0.0209337	0.0193484	0.0180754	0.0171213	0.0162663	0.0154661	0.0149335	0.0148947	0.0151641	0.0160785	0.0182746	0.0224279	0.0292087	0.0380419	0.0483047	0.0595723	0.0709976	0.0820715	0.0922432	0.101023	0.109382	0.117906	0.126279	0.133728	0.13894	0.141721	0.142132	0.140069	0.135563	0.12895	0.121868	0.115297	0.109594	0.105125	0.101968	0.099712	0.0980682	0.0969132	0.0960358	0.0948895	0.0935367	0.0918802	0.0900467	0.088434	0.0871683	0.0864855	0.0865524	0.0874637	0.0894246	0.0927583	0.0974454	0.103619	0.111311	0.120325	0.13049	0.141506	0.152725	0.163293	0.172213	0.179832	0.187205	0.195184	0.205051	0.2181	0.234946	0.255837	0.281582	0.310959	0.341793	0.371883	0.399236	0.421844	0.438392	0.449801	0.457226	0.461669	0.464186	0.465518	0.465823	0.465275	0.463539	0.460933	0.457683	0.454129	0.450307	0.445981	0.44163	0.437474	0.433243	0.429051	0.425589	0.42264	0.420236	0.418495	0.417029	0.415593	0.41453	0.413512	0.412416	0.410757	0.408484	0.405574	0.401641	0.396909	0.391434	0.385002	0.378084	0.371029	0.36424	0.357583	0.351457	0.345339	0.339435	0.33418	0.329374	0.324979
YCH22:2013	A272 X B73	1	2	NA	2022	St. Paul, MN	Wisconsin Diversity Panel Hybrids	12.1688	0.416184	0.00874219	0.0105489	0.0136103	0.0179664	0.0234207	0.0292215	0.0341773	0.0374233	0.0391141	0.0396695	0.0395781	0.0388655	0.0377813	0.0364056	0.0347399	0.0328315	0.0308624	0.0289456	0.0270974	0.0251963	0.0234551	0.0217616	0.019901	0.0181296	0.0165734	0.0150165	0.0133475	0.012043	0.0109868	0.010084	0.0092516	0.00868107	0.00862613	0.00888377	0.00989994	0.0121738	0.0164725	0.0234845	0.0325487	0.0430267	0.0544742	0.065985	0.0771788	0.0874757	0.0963677	0.104832	0.113583	0.122219	0.129836	0.135161	0.138032	0.138522	0.136458	0.131864	0.125156	0.117832	0.111016	0.105164	0.100565	0.097223	0.0948339	0.0931109	0.0918697	0.0908812	0.0897112	0.0883584	0.0866802	0.0847343	0.0829854	0.0816563	0.0809034	0.0809132	0.0818057	0.0837572	0.087056	0.0917166	0.0979797	0.105837	0.115062	0.125541	0.136921	0.148424	0.159277	0.168429	0.176295	0.183885	0.192162	0.202401	0.215956	0.233373	0.255219	0.282386	0.313731	0.347164	0.380144	0.410277	0.435128	0.453328	0.465618	0.473425	0.477976	0.480476	0.481723	0.4818	0.48081	0.478655	0.475728	0.472234	0.468225	0.46384	0.45901	0.454151	0.449487	0.444767	0.440108	0.436104	0.432892	0.430217	0.42819	0.426577	0.42507	0.42392	0.422665	0.421496	0.419762	0.417223	0.413888	0.409419	0.40415	0.398062	0.390957	0.383288	0.375566	0.368063	0.360715	0.354012	0.347538	0.341154	0.335488	0.330258	0.325496
YCH22:2011	PHH93 X B73	1	2	NA	2022	St. Paul, MN	Wisconsin Diversity Panel Hybrids	11.6509	0.427076	0.00768182	0.0090358	0.0115054	0.0148955	0.0191073	0.0236031	0.0275006	0.0301041	0.0314316	0.0319099	0.0317785	0.0311248	0.0301476	0.028918	0.0275157	0.0259076	0.0242937	0.0227035	0.0211302	0.019494	0.0180494	0.016652	0.0151275	0.0137001	0.0124735	0.0112304	0.00982195	0.00879972	0.00799592	0.00729523	0.00661149	0.0061498	0.00611563	0.0063843	0.00719494	0.0090929	0.0126237	0.0182999	0.0256703	0.034204	0.0435768	0.0531541	0.0624098	0.0708362	0.0779948	0.0847429	0.091691	0.0985004	0.104663	0.108992	0.111408	0.111937	0.11043	0.106816	0.101389	0.0955095	0.0900299	0.0853159	0.0816172	0.0789766	0.0770833	0.0756546	0.0746505	0.0739147	0.0729139	0.0717506	0.0703521	0.0688331	0.0675159	0.0665071	0.065936	0.0659974	0.0667502	0.0683708	0.0711996	0.075104	0.080244	0.0866239	0.0941011	0.102586	0.111776	0.121127	0.130076	0.137543	0.143753	0.149753	0.156505	0.164828	0.175775	0.190025	0.207863	0.230001	0.255468	0.282494	0.309251	0.333879	0.354468	0.369728	0.380352	0.38733	0.391525	0.393788	0.394873	0.394982	0.394328	0.392502	0.389879	0.386561	0.382973	0.379125	0.374887	0.370638	0.366629	0.362606	0.358585	0.355255	0.352496	0.350199	0.348585	0.34721	0.345833	0.344803	0.343777	0.342624	0.341008	0.338881	0.336111	0.332413	0.328116	0.323152	0.317268	0.310983	0.304577	0.298426	0.29241	0.286895	0.281496	0.276338	0.271639	0.267457	0.263606
YCH22:2010	LH127 X Mo17	1	2	NA	2022	St. Paul, MN	Wisconsin Diversity Panel Hybrids	8.98725	0.4387	0.00963094	0.0112565	0.0141078	0.0180085	0.0230151	0.0282506	0.0327435	0.0358258	0.0374923	0.0380991	0.0380798	0.0374322	0.0364051	0.0351545	0.0336083	0.0318638	0.0300836	0.028377	0.0266281	0.0248285	0.0232497	0.0216957	0.0200719	0.018484	0.0171009	0.0157086	0.0141899	0.0130194	0.0121011	0.0112714	0.0105153	0.0100283	0.00997429	0.0102675	0.0111836	0.0132711	0.0172167	0.0236045	0.0318595	0.0414259	0.0518585	0.0624399	0.0726701	0.0819781	0.0899944	0.0976076	0.105369	0.112979	0.119749	0.124534	0.127121	0.127553	0.125753	0.121762	0.11592	0.109645	0.103751	0.0986526	0.0946389	0.0918286	0.0898154	0.088313	0.0872976	0.0864883	0.0854158	0.0841633	0.0826461	0.0809806	0.0794738	0.0783115	0.077652	0.0777145	0.0785625	0.0803493	0.0833959	0.0877413	0.0934342	0.100487	0.10879	0.118127	0.128199	0.138443	0.148123	0.156302	0.163184	0.169735	0.176861	0.185724	0.197478	0.212771	0.231856	0.255459	0.282463	0.311063	0.339183	0.364884	0.386288	0.402054	0.413026	0.420282	0.424686	0.427143	0.428486	0.428798	0.428243	0.426589	0.424048	0.420854	0.417395	0.413644	0.40944	0.40527	0.401326	0.397277	0.393296	0.389995	0.387306	0.385039	0.383402	0.382084	0.380863	0.379872	0.378923	0.377817	0.376289	0.374192	0.371362	0.367673	0.363254	0.358132	0.35211	0.345579	0.338933	0.332539	0.326296	0.320547	0.314829	0.309386	0.30449	0.30004	0.295841
YCH22:2009	LH132 X Mo17	1	2	NA	2022	St. Paul, MN	Wisconsin Diversity Panel Hybrids	15.8986	0.437916	0.00219803	0.00368541	0.00620237	0.00974494	0.0141019	0.0187774	0.0227916	0.0254454	0.026799	0.0273205	0.0272241	0.026614	0.0256301	0.0244345	0.0230425	0.0214492	0.0198045	0.0182175	0.0166741	0.0150494	0.0135845	0.0121639	0.0105928	0.00913888	0.00792332	0.00665085	0.00521668	0.00413548	0.0033486	0.00264228	0.00192503	0.00146938	0.00145904	0.00171742	0.00255873	0.00451507	0.00817478	0.0140012	0.021465	0.0300997	0.0395463	0.0491156	0.0583665	0.0667766	0.0739309	0.080693	0.0876495	0.0944701	0.100525	0.104791	0.107118	0.107566	0.106037	0.102483	0.0971133	0.0913487	0.0859713	0.0813434	0.0776894	0.0750833	0.0732061	0.0717828	0.0708152	0.0701092	0.0691417	0.0680092	0.0666477	0.0651452	0.0638067	0.062769	0.0622033	0.0622715	0.0630427	0.064649	0.0673885	0.0712466	0.0763511	0.0826794	0.0900992	0.0984758	0.107547	0.116776	0.125532	0.132869	0.138992	0.144915	0.151417	0.159518	0.170193	0.183957	0.201158	0.222454	0.246949	0.27288	0.298422	0.321865	0.341422	0.355889	0.365867	0.372441	0.376377	0.378535	0.379605	0.379694	0.379091	0.377372	0.374841	0.371777	0.368454	0.364916	0.36084	0.35685	0.353032	0.349168	0.345305	0.342054	0.339421	0.337133	0.335553	0.334212	0.332864	0.33179	0.33075	0.329649	0.328168	0.326059	0.323383	0.31991	0.315771	0.311046	0.305439	0.299391	0.293238	0.287433	0.281726	0.276476	0.271329	0.266334	0.261866	0.257859	0.254081
YCH22:2008	NK807 X B73	1	2	NA	2022	St. Paul, MN	Wisconsin Diversity Panel Hybrids	8.33595	0.420887	0.00939942	0.0112839	0.0142685	0.0185851	0.0239999	0.0297373	0.0346771	0.0378792	0.0394715	0.0400653	0.0399798	0.0392572	0.038145	0.0368414	0.035179	0.03327	0.0314012	0.0295546	0.0276785	0.0258494	0.0241729	0.022479	0.0207708	0.0190967	0.0175327	0.0159926	0.0144204	0.0131751	0.0121296	0.0112429	0.0104116	0.00983858	0.00974221	0.00989157	0.0107367	0.012897	0.0169783	0.0235796	0.032237	0.04226	0.0531548	0.0641127	0.0747548	0.0845251	0.0930387	0.101095	0.10932	0.117416	0.124627	0.129724	0.132515	0.13302	0.131166	0.126926	0.120756	0.114048	0.107782	0.102363	0.0980677	0.0950086	0.0928277	0.0912027	0.0900784	0.0891342	0.0880162	0.0867041	0.0850647	0.0832153	0.081556	0.0802457	0.0795135	0.0795504	0.0803715	0.0822199	0.0853127	0.0896765	0.0956078	0.102994	0.111671	0.121507	0.132062	0.142727	0.152689	0.161131	0.168432	0.175357	0.182796	0.192094	0.204473	0.220426	0.240529	0.265482	0.294315	0.325064	0.355464	0.383276	0.406229	0.42288	0.434218	0.441476	0.445673	0.447957	0.449064	0.449127	0.448301	0.446343	0.443565	0.440183	0.436425	0.432359	0.427864	0.423383	0.419065	0.414809	0.410587	0.406913	0.404022	0.401692	0.400064	0.398707	0.397356	0.396266	0.395247	0.394061	0.392399	0.390145	0.387155	0.383183	0.378451	0.372982	0.366437	0.359406	0.352252	0.3455	0.338824	0.332564	0.326513	0.320695	0.315339	0.310573	0.306074
YCH22:2007	DKFAPW X Mo17	1	2	NA	2022	St. Paul, MN	Wisconsin Diversity Panel Hybrids	9.05571	0.441737	0.00847416	0.00957748	0.0116288	0.0144678	0.0180834	0.022022	0.0254374	0.0276884	0.028823	0.0291667	0.0290187	0.0283943	0.0274931	0.0263756	0.0250605	0.0235486	0.0220034	0.0205189	0.0190218	0.017467	0.0161041	0.0147625	0.0132621	0.0118737	0.0107135	0.00949258	0.00815492	0.00713892	0.0063686	0.00570854	0.00503333	0.00456222	0.00453123	0.00477533	0.00554034	0.00730988	0.0106383	0.0159771	0.0228474	0.0307622	0.0393848	0.0481996	0.0568329	0.0647625	0.0715914	0.0780907	0.0847523	0.0912209	0.0968849	0.100758	0.102779	0.103014	0.101399	0.097921	0.0927797	0.0872966	0.0822236	0.0778324	0.0743558	0.0718669	0.0700567	0.0687016	0.0677863	0.0671621	0.0662946	0.0652527	0.0639457	0.0625028	0.0612264	0.0602286	0.0596776	0.0597356	0.0604369	0.0619337	0.0645467	0.0681938	0.0730231	0.0790683	0.0861739	0.0942375	0.103058	0.112073	0.120606	0.127748	0.133725	0.139431	0.145803	0.153719	0.164124	0.177677	0.194513	0.215442	0.23954	0.265101	0.290354	0.313584	0.332999	0.347304	0.357282	0.363851	0.367778	0.369922	0.371079	0.371222	0.370646	0.369027	0.366703	0.363868	0.360739	0.357308	0.353436	0.349527	0.345778	0.341951	0.338105	0.334807	0.3321	0.329775	0.328116	0.326756	0.32533	0.324211	0.323148	0.322048	0.320591	0.318572	0.315931	0.312414	0.308242	0.303536	0.297935	0.291916	0.285837	0.280064	0.274385	0.269216	0.264121	0.259217	0.254768	0.250787	0.247039
YCH22:2005	PHH93 X Mo17	1	2	NA	2022	St. Paul, MN	Wisconsin Diversity Panel Hybrids	11.7951	0.442022	-0.0044517	-0.0031976	-0.000955	0.00217595	0.00606635	0.0102941	0.0139569	0.0164353	0.0177233	0.0182359	0.0181145	0.0175164	0.0165957	0.0154315	0.0140559	0.0125471	0.010996	0.00949677	0.0079808	0.00644834	0.00510118	0.00377203	0.00234381	0.000983	-0.000196	-0.0013992	-0.0027385	-0.0037154	-0.0044231	-0.0051103	-0.0058045	-0.0062409	-0.0062319	-0.0059421	-0.0051168	-0.0032927	7.72e-05	0.00554199	0.0125685	0.0207028	0.029676	0.0388233	0.0477525	0.0559707	0.0630762	0.0698493	0.0767612	0.0835053	0.0895138	0.0937088	0.095948	0.0962889	0.0946765	0.0911042	0.0858203	0.080161	0.074921	0.0703726	0.0668006	0.0642745	0.0624292	0.0610876	0.0601538	0.059462	0.0585233	0.0574539	0.0561002	0.0545983	0.0532921	0.0522915	0.0517288	0.0517468	0.0524612	0.0540173	0.056705	0.0605274	0.0655441	0.0718051	0.0791891	0.0875228	0.0966408	0.105981	0.114835	0.12227	0.128507	0.134486	0.141079	0.14923	0.160013	0.174174	0.1919	0.21392	0.239295	0.266341	0.293154	0.317815	0.338429	0.35368	0.364327	0.371321	0.375515	0.377882	0.379153	0.379385	0.378803	0.377109	0.374718	0.371668	0.368301	0.364606	0.360566	0.356452	0.35256	0.348589	0.344616	0.341358	0.338641	0.336282	0.334701	0.333374	0.332001	0.330955	0.329956	0.328893	0.327355	0.32529	0.322543	0.318879	0.314569	0.309595	0.303688	0.297325	0.290868	0.284699	0.278678	0.273155	0.267713	0.262499	0.257744	0.25347	0.249375
YCH22:2004	SD40 X Mo17	1	2	NA	2022	St. Paul, MN	Wisconsin Diversity Panel Hybrids	7.85419	0.425572	0.000912	0.00240487	0.00484846	0.00839705	0.0127959	0.0174934	0.0214689	0.0240575	0.0253308	0.0256804	0.0254792	0.0248198	0.0238535	0.0226504	0.0212166	0.0195657	0.0178782	0.0163083	0.0147268	0.0130951	0.0116939	0.0102895	0.00874883	0.00723833	0.00597756	0.00467411	0.00328312	0.00219851	0.00137802	0.000661	-3.6e-05	-0.000529	-0.000496	-0.000177	0.000682	0.00264518	0.0062969	0.0122023	0.0197242	0.0283244	0.0376978	0.047171	0.0563603	0.0647763	0.0720641	0.0789363	0.0860337	0.0929415	0.0990306	0.103286	0.105576	0.105947	0.104274	0.100646	0.0953348	0.0895061	0.0840671	0.079384	0.0756525	0.0729588	0.071042	0.0696127	0.0685956	0.0678268	0.066864	0.0657739	0.064418	0.0628308	0.061454	0.0603799	0.0597879	0.0598238	0.060587	0.0621855	0.0649439	0.0688027	0.0739665	0.0804245	0.0880324	0.0966836	0.106092	0.115606	0.124596	0.132135	0.13846	0.144543	0.151352	0.159814	0.170967	0.185395	0.2035	0.22593	0.251797	0.27928	0.306521	0.331393	0.351975	0.367049	0.37728	0.383788	0.387551	0.389491	0.390389	0.390358	0.389457	0.387497	0.384795	0.38166	0.378107	0.374249	0.370034	0.365765	0.361682	0.357554	0.353426	0.349915	0.347087	0.344702	0.342903	0.341433	0.340013	0.338869	0.337775	0.336607	0.334938	0.332759	0.329901	0.326126	0.321699	0.316615	0.310684	0.30426	0.297825	0.291683	0.285649	0.280181	0.274795	0.269559	0.264971	0.260741	0.256892
YCH22:2003	LH202 X B73	1	2	NA	2022	St. Paul, MN	Wisconsin Diversity Panel Hybrids	4.72592	0.417631	0.0216495	0.0236789	0.027069	0.0318578	0.0379338	0.0444053	0.0499527	0.0536779	0.0555868	0.0563098	0.0562052	0.0554321	0.0542447	0.052775	0.0509096	0.0488409	0.0467383	0.0446605	0.0426122	0.0405149	0.0386457	0.0367741	0.0347812	0.032853	0.0311131	0.0293982	0.0276056	0.0261774	0.0250025	0.0239993	0.02309	0.0224564	0.0224022	0.0226934	0.0237294	0.0262164	0.0308574	0.0385041	0.0483729	0.0597714	0.0722538	0.0848591	0.0970662	0.108308	0.117999	0.12718	0.136621	0.145894	0.15406	0.15979	0.162919	0.163498	0.161345	0.156417	0.149272	0.14145	0.13413	0.127842	0.122835	0.119237	0.116673	0.114764	0.113406	0.112345	0.111014	0.10949	0.107619	0.105499	0.103563	0.102094	0.101243	0.101223	0.102214	0.104349	0.107925	0.11301	0.11983	0.128382	0.138395	0.149754	0.161984	0.174408	0.186051	0.195873	0.20425	0.212263	0.221009	0.231821	0.246146	0.26452	0.287473	0.31592	0.34857	0.383103	0.417036	0.447758	0.473037	0.491496	0.503942	0.511838	0.516579	0.519172	0.520433	0.520468	0.519555	0.517415	0.514456	0.510863	0.506775	0.502432	0.497589	0.492634	0.488008	0.483266	0.478605	0.474666	0.471376	0.468663	0.466787	0.465212	0.46365	0.462526	0.461464	0.46022	0.45837	0.455906	0.452678	0.448187	0.442953	0.436898	0.429836	0.422227	0.414382	0.40688	0.399542	0.392666	0.386004	0.379614	0.373842	0.368606	0.36381
YCH22:2002	MS72 X Mo17	1	2	NA	2022	St. Paul, MN	Wisconsin Diversity Panel Hybrids	12.362	0.429867	0.0213008	0.0233696	0.0268086	0.0315985	0.0375149	0.0439162	0.049367	0.0529862	0.054865	0.0555007	0.055435	0.0547011	0.0535303	0.0521166	0.0503259	0.0482906	0.0461651	0.0440816	0.0420159	0.0399683	0.0380646	0.0361636	0.0341646	0.0321943	0.0304395	0.0286886	0.026914	0.0254745	0.02429	0.0232819	0.0223448	0.0217422	0.0216993	0.0219836	0.023041	0.0255522	0.0303433	0.0381061	0.0480208	0.0593288	0.0715651	0.0838213	0.0956819	0.106667	0.116313	0.125432	0.134668	0.143633	0.151471	0.156813	0.159545	0.159811	0.157486	0.152692	0.145843	0.138453	0.131548	0.125588	0.120814	0.117337	0.114858	0.11303	0.111745	0.110771	0.109588	0.108171	0.106363	0.104307	0.102406	0.100969	0.100136	0.100155	0.101099	0.103189	0.106711	0.111666	0.118372	0.126723	0.136557	0.147702	0.159683	0.171818	0.183136	0.192694	0.200853	0.208625	0.217048	0.2275	0.24137	0.25919	0.281408	0.308732	0.339925	0.372796	0.404892	0.433958	0.457673	0.474881	0.486594	0.494094	0.498555	0.501024	0.502251	0.502449	0.501659	0.499714	0.497037	0.493868	0.49017	0.48608	0.481605	0.477032	0.472678	0.468244	0.463737	0.45988	0.456813	0.454209	0.452262	0.450689	0.449197	0.448053	0.446884	0.445665	0.444017	0.441674	0.438519	0.434306	0.42933	0.423508	0.416726	0.40938	0.401944	0.394855	0.387921	0.381409	0.375134	0.368993	0.363509	0.358474	0.353931
YCH22:1580	H110 X Mo17	2	1	NA	2022	St. Paul, MN	Wisconsin Diversity Panel Hybrids	9.65027	0.435773	0.00661803	0.00831664	0.0111944	0.0153242	0.0204401	0.0259257	0.0305536	0.0336556	0.0352113	0.0357705	0.0356506	0.0349713	0.0339414	0.0326832	0.0310945	0.0292579	0.0274019	0.0255561	0.0237505	0.0218995	0.0202197	0.0185691	0.016775	0.0150264	0.0135006	0.0119952	0.0104074	0.00913747	0.00812821	0.00727591	0.0065053	0.00600901	0.00601616	0.00632816	0.00733576	0.00964625	0.0139171	0.0208408	0.0296221	0.0395872	0.0503126	0.0610906	0.0716287	0.0814597	0.0900916	0.0983013	0.106606	0.114615	0.121508	0.126169	0.12853	0.12868	0.126553	0.122282	0.116231	0.109681	0.103552	0.0982449	0.0939887	0.0908995	0.0886695	0.0870128	0.085868	0.0850271	0.0839864	0.082753	0.0812162	0.079372	0.0776966	0.0764208	0.075718	0.0757593	0.0766326	0.0785016	0.0816792	0.0861294	0.0921216	0.0996117	0.108419	0.118481	0.129371	0.1404	0.150731	0.159448	0.166828	0.17382	0.181495	0.191132	0.203905	0.220397	0.240925	0.266228	0.295213	0.325883	0.355917	0.383291	0.405729	0.422105	0.43321	0.440252	0.444344	0.446634	0.447798	0.44788	0.447023	0.445138	0.442486	0.439453	0.435923	0.432033	0.427663	0.4232	0.418885	0.414528	0.410044	0.406264	0.403135	0.400488	0.398514	0.396875	0.395287	0.393985	0.392818	0.391596	0.389868	0.387569	0.384556	0.380359	0.375559	0.370005	0.363487	0.356495	0.349416	0.342685	0.336106	0.329968	0.324022	0.318282	0.313108	0.308372	0.30394
YCH22:1579	87916W X Mo17	2	1	NA	2022	St. Paul, MN	Wisconsin Diversity Panel Hybrids	8.31587	0.422625	0.00837574	0.00990521	0.0124681	0.0161687	0.0209187	0.026058	0.0303513	0.0331765	0.0345938	0.0350213	0.0348594	0.0340757	0.032973	0.031627	0.0300835	0.0282793	0.0264511	0.0247118	0.0229667	0.0211882	0.0195962	0.0180835	0.0164556	0.0147946	0.0134032	0.0120125	0.0104879	0.00926455	0.00830138	0.00749516	0.00671269	0.00616515	0.0061236	0.00639156	0.00731258	0.00938418	0.0132889	0.019627	0.0277603	0.037119	0.0474029	0.0578405	0.0679761	0.0772873	0.0852867	0.092855	0.100675	0.108375	0.115192	0.119979	0.122561	0.123038	0.121245	0.1172	0.111258	0.104758	0.0986836	0.0934404	0.0892663	0.0862433	0.0840727	0.0824359	0.0812695	0.0804024	0.0793017	0.077995	0.0764134	0.0746585	0.0730847	0.0718718	0.0711805	0.0711782	0.0719808	0.0737271	0.0767324	0.0809689	0.0866848	0.0938951	0.102327	0.111918	0.122323	0.132899	0.142839	0.151189	0.158252	0.164989	0.172411	0.181707	0.193956	0.20975	0.229511	0.254046	0.282301	0.312287	0.341758	0.36858	0.390618	0.406675	0.41756	0.424562	0.428571	0.43065	0.431656	0.431638	0.430708	0.428661	0.425895	0.422623	0.418848	0.414805	0.410387	0.405925	0.401641	0.397367	0.393042	0.389393	0.386481	0.383986	0.382156	0.380712	0.379288	0.378194	0.377067	0.375835	0.374158	0.371876	0.368888	0.364898	0.360209	0.354778	0.348491	0.341689	0.334829	0.328251	0.32177	0.315832	0.310024	0.304427	0.299433	0.294858	0.29085
YCH22:1578	INBRED 321 X B73	2	1	NA	2022	St. Paul, MN	Wisconsin Diversity Panel Hybrids	8.46984	0.396471	0.0190156	0.0206914	0.0235836	0.0276968	0.0328795	0.0384888	0.0432753	0.046493	0.048207	0.04879	0.0486556	0.0479908	0.046973	0.0457045	0.0440918	0.04226	0.0403192	0.0384094	0.0364946	0.0345658	0.0328016	0.031024	0.0290803	0.0272206	0.0256375	0.0239965	0.0222647	0.0209424	0.0198357	0.0189087	0.0181252	0.0175909	0.0176367	0.0179992	0.019128	0.0216724	0.0263482	0.033731	0.0430481	0.0536861	0.065294	0.0771091	0.0887818	0.0994898	0.108533	0.116989	0.125821	0.134632	0.142346	0.147642	0.150482	0.151095	0.1491	0.144278	0.137076	0.129121	0.121821	0.115646	0.110737	0.107128	0.104499	0.102582	0.101222	0.100207	0.0990137	0.0976386	0.095926	0.0939657	0.0921599	0.0907728	0.0899953	0.0900014	0.0908805	0.0927859	0.0960694	0.100725	0.106971	0.114844	0.124208	0.134921	0.146562	0.158377	0.169501	0.178937	0.187113	0.194934	0.203472	0.214157	0.228079	0.245559	0.267475	0.295004	0.327073	0.361352	0.395337	0.426584	0.452528	0.471646	0.484577	0.492947	0.497931	0.50066	0.502013	0.502094	0.501124	0.498931	0.495947	0.492475	0.488506	0.484114	0.479113	0.474014	0.469098	0.464115	0.458993	0.454776	0.451229	0.448207	0.445953	0.444096	0.442272	0.440882	0.439587	0.438266	0.436341	0.433762	0.430336	0.425734	0.420315	0.413999	0.406672	0.398901	0.391053	0.383503	0.37609	0.369315	0.3628	0.356484	0.350855	0.345861	0.341427
YCH22:1576	PHT47 X Mo17	2	1	NA	2022	St. Paul, MN	Wisconsin Diversity Panel Hybrids	3.2785	0.448909	0.0356334	0.0364715	0.0382533	0.0410647	0.04487	0.0490436	0.0526421	0.0549629	0.0560479	0.0563325	0.0560288	0.055184	0.0540386	0.0526708	0.0510444	0.0492708	0.0473877	0.0455377	0.0437645	0.0419302	0.0402758	0.0386074	0.0369338	0.0352339	0.0337115	0.0321827	0.0305791	0.0293094	0.0282379	0.0273116	0.0264463	0.025841	0.0256985	0.0258375	0.0265645	0.0284673	0.0321461	0.0381561	0.0459459	0.0549104	0.0647108	0.0747563	0.0846975	0.0939539	0.102045	0.109737	0.117634	0.125341	0.131999	0.136498	0.138781	0.139001	0.136995	0.132815	0.126837	0.120316	0.114227	0.108961	0.104748	0.101677	0.0994023	0.0977416	0.0965768	0.0956498	0.0945923	0.0934046	0.0918079	0.0899051	0.0882221	0.0869115	0.0861301	0.0860785	0.0868158	0.0884994	0.0914211	0.0955905	0.101235	0.108364	0.116827	0.126569	0.137171	0.147927	0.15802	0.166532	0.173704	0.18049	0.187851	0.19699	0.209111	0.224665	0.244113	0.268131	0.295822	0.325152	0.353957	0.380233	0.401946	0.417754	0.428496	0.43549	0.439675	0.442008	0.44313	0.443252	0.442635	0.440939	0.43859	0.435754	0.432504	0.428888	0.424749	0.420524	0.416518	0.412429	0.408322	0.404693	0.401745	0.399258	0.3974	0.395812	0.39437	0.393251	0.392116	0.391007	0.389478	0.387342	0.38449	0.380649	0.376143	0.370844	0.364709	0.358104	0.351369	0.344944	0.33873	0.332951	0.327334	0.321932	0.317022	0.312578	0.308551
YCH22:1575	Hy X Mo17	2	1	NA	2022	St. Paul, MN	Wisconsin Diversity Panel Hybrids	4.77566	0.44549	0.0262671	0.0273068	0.0292716	0.0322541	0.0362212	0.0404861	0.0441715	0.0466678	0.0479097	0.0481997	0.0479314	0.0471029	0.0460218	0.0446587	0.0429497	0.0411206	0.0393086	0.0374366	0.0356194	0.0338278	0.0321655	0.0304995	0.028847	0.027179	0.0256852	0.0241335	0.0225708	0.021324	0.0202464	0.0193326	0.0184538	0.0178182	0.0175919	0.017645	0.0182848	0.0200935	0.0236301	0.0295039	0.037237	0.0461584	0.055967	0.0659663	0.0758771	0.085089	0.0932699	0.101067	0.108993	0.116618	0.123274	0.127852	0.130132	0.130265	0.128248	0.124127	0.11833	0.112036	0.106153	0.101026	0.0969596	0.0940388	0.0918784	0.0902386	0.0891273	0.088257	0.0872128	0.0859196	0.0843197	0.0825124	0.0808087	0.0794927	0.0787672	0.0787361	0.0795452	0.0813039	0.0842761	0.0884483	0.0942204	0.101417	0.109868	0.119544	0.129992	0.140529	0.150358	0.15871	0.165893	0.172597	0.179873	0.188979	0.201192	0.217073	0.237062	0.261746	0.290143	0.320442	0.350515	0.377896	0.400494	0.417107	0.428551	0.435981	0.440451	0.442936	0.444213	0.444504	0.443822	0.44211	0.439632	0.43657	0.433136	0.429205	0.424826	0.420453	0.416244	0.411919	0.40766	0.404012	0.401083	0.398644	0.396898	0.395459	0.393992	0.392852	0.39179	0.390598	0.388974	0.386712	0.383805	0.379968	0.37525	0.369729	0.363321	0.356384	0.349289	0.342569	0.335982	0.329807	0.323829	0.31796	0.312752	0.30802	0.303651
YCH22:1573	NC342 X B73	2	1	NA	2022	St. Paul, MN	Wisconsin Diversity Panel Hybrids	2.7595	0.42532	0.0322801	0.0338996	0.0368007	0.0411042	0.0465047	0.0523292	0.0574093	0.0608251	0.0626476	0.0633499	0.0632801	0.0626725	0.0617095	0.0604123	0.0587564	0.0568415	0.0548023	0.0528229	0.050811	0.0487189	0.0468527	0.0450041	0.042966	0.0409864	0.0392865	0.0375815	0.035758	0.0343168	0.0331979	0.0322117	0.0313608	0.030796	0.0307785	0.0311774	0.0323446	0.0350137	0.0399197	0.0476876	0.0574968	0.0685386	0.0804923	0.0926469	0.104655	0.115864	0.125613	0.134747	0.144001	0.153052	0.160818	0.165997	0.16864	0.168973	0.16673	0.161846	0.154615	0.146765	0.139517	0.133245	0.128258	0.124626	0.121979	0.11999	0.118612	0.117647	0.116489	0.115122	0.113295	0.111184	0.109254	0.10775	0.106894	0.1069	0.107806	0.109813	0.11323	0.118121	0.124656	0.132874	0.142681	0.153887	0.166084	0.178476	0.190102	0.199903	0.208257	0.216153	0.224683	0.235395	0.249413	0.267065	0.289033	0.316399	0.347862	0.381167	0.41376	0.443291	0.467624	0.48541	0.497615	0.505596	0.510336	0.512951	0.514381	0.514545	0.513778	0.511927	0.509324	0.506256	0.502783	0.498863	0.494274	0.489684	0.485202	0.480568	0.475804	0.471779	0.468422	0.465613	0.463451	0.461645	0.459958	0.458556	0.457339	0.456081	0.454324	0.451947	0.44874	0.444495	0.439459	0.433602	0.426679	0.419286	0.411803	0.40471	0.397729	0.39127	0.384961	0.378937	0.373481	0.368657	0.364244
YCH22:1572	LH197 X B73	2	1	NA	2022	St. Paul, MN	Wisconsin Diversity Panel Hybrids	5.94254	0.426235	0.0312469	0.0331411	0.0361825	0.0404972	0.0459642	0.0518422	0.0568999	0.0602373	0.061981	0.0626445	0.0625224	0.0617655	0.0606689	0.0592481	0.0575378	0.0555671	0.0535533	0.0516073	0.049598	0.047597	0.0457977	0.0440514	0.0421378	0.0402703	0.0386889	0.0370869	0.0353703	0.0340144	0.0329316	0.0319769	0.0311351	0.0305778	0.0304866	0.0308029	0.0318299	0.0341823	0.0386134	0.0458463	0.0552365	0.0660613	0.0779145	0.0899497	0.101646	0.112355	0.121613	0.130361	0.139283	0.148012	0.155722	0.161064	0.163971	0.164447	0.162368	0.157737	0.150889	0.143472	0.13661	0.130616	0.125861	0.122442	0.119954	0.118113	0.116811	0.115813	0.114577	0.113147	0.111356	0.109326	0.107534	0.106164	0.105401	0.105498	0.106451	0.108454	0.111941	0.116901	0.123471	0.131628	0.141221	0.152076	0.163722	0.175585	0.186771	0.196191	0.204183	0.21183	0.220165	0.230636	0.244495	0.262185	0.284192	0.311256	0.342159	0.374721	0.406377	0.434936	0.458397	0.475539	0.487174	0.494807	0.499334	0.501823	0.503141	0.50325	0.502431	0.500475	0.497747	0.494311	0.490572	0.486465	0.481799	0.477109	0.472783	0.468345	0.463803	0.46001	0.456852	0.454165	0.452305	0.450767	0.449251	0.447962	0.446812	0.445548	0.443865	0.441561	0.438428	0.43431	0.429409	0.42375	0.417175	0.410007	0.402669	0.395611	0.388733	0.382354	0.376177	0.37018	0.364717	0.359833	0.355368
YCH22:1571	CQ702RC X Mo17	2	1	NA	2022	St. Paul, MN	Wisconsin Diversity Panel Hybrids	10.3013	0.449001	0.0066165	0.00789327	0.0100903	0.0132803	0.0173632	0.0217875	0.0256073	0.0281187	0.0293701	0.0298267	0.0296618	0.0289992	0.0280787	0.0269354	0.0254923	0.0238643	0.0222454	0.0207137	0.0191437	0.0175714	0.0161567	0.0147664	0.0133005	0.0118886	0.0106149	0.00933009	0.00797913	0.00696791	0.00614115	0.00539253	0.00470244	0.00422408	0.00417113	0.0043853	0.00514193	0.006972	0.0104017	0.0159253	0.0231392	0.0314443	0.0405803	0.0498296	0.0588609	0.0672045	0.0744987	0.0814397	0.0884838	0.0953436	0.101446	0.10577	0.108038	0.108399	0.106727	0.103152	0.0979523	0.0923089	0.0870417	0.0824578	0.0788185	0.0762478	0.0744107	0.0730197	0.0720719	0.0713449	0.0704156	0.0693081	0.0679334	0.0663556	0.0649754	0.0638867	0.0632578	0.0633152	0.0640554	0.0656221	0.0682864	0.072064	0.0771715	0.0835222	0.0910202	0.0995688	0.108795	0.118117	0.126873	0.134265	0.140602	0.146556	0.153016	0.161071	0.171781	0.185665	0.203156	0.224859	0.249836	0.276521	0.302907	0.327096	0.347212	0.361977	0.372128	0.378748	0.382731	0.384917	0.386019	0.386234	0.385704	0.384118	0.381785	0.37887	0.375614	0.372078	0.36814	0.364123	0.360405	0.356641	0.352813	0.34959	0.346997	0.344817	0.343315	0.342043	0.340794	0.339764	0.338815	0.337768	0.336333	0.334367	0.331741	0.328245	0.324123	0.319279	0.313523	0.307296	0.300999	0.295035	0.289149	0.283676	0.27847	0.273381	0.268727	0.264569	0.260627
YCH22:1570	DK78371A X Mo17	2	1	NA	2022	St. Paul, MN	Wisconsin Diversity Panel Hybrids	6.94116	0.440542	0.0211711	0.0225586	0.025025	0.0286668	0.0333065	0.0383687	0.0427406	0.0456604	0.0472148	0.0477896	0.0477356	0.0471177	0.0461802	0.0449395	0.0433916	0.0416422	0.0398556	0.0380156	0.0361847	0.0343804	0.0327026	0.0309879	0.0292786	0.0275634	0.0260335	0.0244666	0.0228907	0.0216488	0.0205873	0.0196969	0.0188625	0.0183455	0.0182464	0.018435	0.0193001	0.0214646	0.025553	0.0321909	0.0407536	0.0504852	0.0610429	0.0716908	0.0822228	0.0920486	0.100692	0.10882	0.117122	0.125172	0.132094	0.136781	0.139124	0.139328	0.137258	0.132908	0.126727	0.120033	0.113826	0.108487	0.104228	0.101189	0.0989722	0.0973311	0.0962454	0.0954059	0.0943908	0.0931932	0.0916194	0.0898001	0.0880687	0.086784	0.0860629	0.0860385	0.0868293	0.0886753	0.091701	0.0959879	0.101839	0.10915	0.117752	0.127571	0.138234	0.149067	0.159141	0.1677	0.175086	0.18204	0.189468	0.198728	0.210922	0.226574	0.246182	0.270451	0.298374	0.328035	0.357232	0.383911	0.405878	0.421942	0.433128	0.440429	0.444902	0.447493	0.448884	0.449287	0.44878	0.447356	0.445157	0.442438	0.439382	0.435856	0.431895	0.427802	0.423869	0.419899	0.41584	0.412378	0.409549	0.407173	0.405396	0.403919	0.40255	0.401476	0.400482	0.399309	0.397839	0.39579	0.392993	0.389227	0.38473	0.379455	0.373237	0.366475	0.359683	0.353207	0.34679	0.340793	0.33502	0.329379	0.324372	0.319764	0.315486
YCH22:1569	LH197 X Mo17	2	1	NA	2022	St. Paul, MN	Wisconsin Diversity Panel Hybrids	10.6558	0.441588	0.0137884	0.0154024	0.0182206	0.0223364	0.0274957	0.0330727	0.0378414	0.0410141	0.0427123	0.0433803	0.0433401	0.0426563	0.0416449	0.0403855	0.0388235	0.0370057	0.0351717	0.0333405	0.0315297	0.0296768	0.0280192	0.0263904	0.0246157	0.0228898	0.0214297	0.0199487	0.0183606	0.0170948	0.0160592	0.0151831	0.0143738	0.0138322	0.0137898	0.0140516	0.0149689	0.017183	0.0213434	0.0281165	0.0368308	0.046846	0.0577646	0.0688119	0.0795797	0.0895375	0.0981665	0.106332	0.114672	0.122815	0.129976	0.134954	0.13761	0.138001	0.136017	0.131703	0.125448	0.118642	0.112299	0.106816	0.102466	0.099348	0.0971474	0.0955089	0.0943389	0.0934779	0.0923531	0.0910631	0.0894104	0.0875463	0.0858948	0.0845866	0.0838288	0.0838242	0.084598	0.0864131	0.0895436	0.0939764	0.0999088	0.107344	0.116151	0.126122	0.136913	0.147898	0.158234	0.166877	0.174226	0.181226	0.188717	0.197978	0.210288	0.226083	0.245825	0.270303	0.298438	0.328261	0.357535	0.384124	0.406092	0.422142	0.433096	0.440296	0.444628	0.44704	0.448278	0.448473	0.447922	0.446237	0.443865	0.440848	0.437475	0.433774	0.429633	0.425453	0.421552	0.417549	0.41342	0.409976	0.407212	0.404836	0.403179	0.401782	0.400513	0.399487	0.398461	0.397436	0.395948	0.393779	0.39098	0.387212	0.382668	0.377435	0.371248	0.364601	0.357799	0.35128	0.344842	0.338882	0.333099	0.327492	0.322462	0.317868	0.313664
YCH22:1568	4N506 X B73	2	1	NA	2022	St. Paul, MN	Wisconsin Diversity Panel Hybrids	6.98184	0.418119	0.0263555	0.0283816	0.0317603	0.0364605	0.0424726	0.0488975	0.0543616	0.0579994	0.0598992	0.0606445	0.0606402	0.059922	0.0587902	0.0573845	0.055636	0.0536117	0.0515615	0.0495476	0.0475008	0.0454193	0.04356	0.0417327	0.0397546	0.0378271	0.0361117	0.0344581	0.0326834	0.0312413	0.0300963	0.0291096	0.0282209	0.0276147	0.0275095	0.0278267	0.0289056	0.0313748	0.0360815	0.0436878	0.0534432	0.0646328	0.0767881	0.0890795	0.101067	0.112142	0.121781	0.130958	0.140303	0.149394	0.157365	0.162923	0.165889	0.166289	0.164038	0.159196	0.152167	0.144549	0.137424	0.131272	0.126385	0.122891	0.12039	0.118527	0.117206	0.116226	0.114972	0.113499	0.111652	0.10958	0.107658	0.106206	0.105339	0.10533	0.106261	0.108305	0.111837	0.116833	0.123488	0.1318	0.141684	0.152839	0.164939	0.177217	0.188738	0.198454	0.206733	0.214602	0.223182	0.233794	0.247892	0.266039	0.288775	0.317025	0.349712	0.384525	0.418928	0.450322	0.476348	0.495338	0.50831	0.516605	0.521574	0.524274	0.525677	0.52588	0.525063	0.522889	0.520019	0.516468	0.512417	0.508005	0.503098	0.4981	0.493406	0.48856	0.483736	0.479648	0.476381	0.473554	0.471585	0.46993	0.468346	0.467101	0.465881	0.464642	0.462848	0.460376	0.457011	0.452467	0.447103	0.44088	0.433628	0.42579	0.417799	0.410121	0.402559	0.395569	0.388774	0.382287	0.37638	0.371012	0.366053
YCH22:1567	LH60 X B73	2	1	NA	2022	St. Paul, MN	Wisconsin Diversity Panel Hybrids	10.7834	0.426715	0.0167223	0.0185829	0.0216367	0.0260733	0.0315946	0.0374282	0.0424132	0.0457595	0.0475454	0.0481643	0.0481609	0.0475534	0.0465274	0.0452176	0.0435926	0.0417223	0.0398543	0.037938	0.0360171	0.034174	0.0324347	0.0306887	0.0289131	0.0271326	0.0255181	0.0238835	0.0222594	0.0209783	0.0198943	0.0189882	0.0181198	0.0175698	0.0174961	0.0177368	0.018679	0.0209975	0.0253362	0.0323895	0.041511	0.051945	0.0633103	0.0747311	0.0858771	0.0961579	0.105051	0.113472	0.122139	0.130599	0.138018	0.143215	0.146012	0.14653	0.144574	0.140061	0.133494	0.12628	0.11963	0.113916	0.109371	0.10617	0.103851	0.102119	0.100934	0.100042	0.0989181	0.0976142	0.0959386	0.0940492	0.0923103	0.0909647	0.0902385	0.0902627	0.0911287	0.0930537	0.0962187	0.100764	0.106905	0.114519	0.12348	0.133623	0.144592	0.155676	0.16603	0.17489	0.182553	0.18983	0.19765	0.207423	0.220215	0.236477	0.256861	0.282177	0.311258	0.342043	0.372271	0.399704	0.422307	0.438892	0.450277	0.457613	0.462015	0.464475	0.465732	0.466004	0.465372	0.463754	0.461282	0.45817	0.45469	0.450905	0.446665	0.442373	0.438257	0.434094	0.429845	0.426226	0.423321	0.420941	0.419268	0.417754	0.416282	0.415088	0.414049	0.412988	0.411403	0.409164	0.40622	0.402283	0.397604	0.392147	0.385682	0.378644	0.371502	0.36473	0.35813	0.351916	0.345943	0.340084	0.334848	0.330108	0.325716
YCH22:1566	R226 X Mo17	2	1	NA	2022	St. Paul, MN	Wisconsin Diversity Panel Hybrids	6.84934	0.440088	0.011227	0.012433	0.0145071	0.0174978	0.0213086	0.0254475	0.0289706	0.0312505	0.0323403	0.0326576	0.032414	0.0317517	0.0307749	0.0296578	0.0283051	0.0267345	0.025123	0.0235707	0.0220523	0.0204579	0.0190158	0.0176132	0.0161098	0.0146477	0.0134075	0.0121507	0.0107744	0.00971537	0.00889147	0.0081733	0.0074627	0.00697769	0.00696351	0.00716991	0.00792197	0.00971561	0.0131093	0.0186704	0.0257932	0.0339811	0.0429055	0.0519185	0.0607164	0.0689153	0.0760231	0.0826858	0.0895083	0.0961905	0.102021	0.106041	0.108168	0.108452	0.106821	0.103227	0.097957	0.0922305	0.0869214	0.082328	0.078663	0.0760022	0.0741298	0.0727086	0.0717076	0.07097	0.0700456	0.068995	0.0676608	0.0661263	0.0647773	0.0637604	0.0631735	0.0631773	0.0638885	0.065431	0.0680606	0.0717689	0.0767655	0.0829994	0.0903322	0.0986542	0.107715	0.116894	0.125543	0.132799	0.138945	0.144826	0.151354	0.159494	0.170132	0.183701	0.200639	0.221625	0.245675	0.271044	0.295897	0.318626	0.337434	0.351192	0.360597	0.366603	0.370138	0.37202	0.372934	0.372914	0.372154	0.370399	0.368062	0.36527	0.362077	0.358692	0.354829	0.350942	0.347241	0.343502	0.339657	0.336396	0.333742	0.331441	0.329748	0.328346	0.326882	0.325795	0.324716	0.323649	0.322125	0.320098	0.317504	0.313985	0.309895	0.305247	0.299734	0.293808	0.287878	0.28227	0.276674	0.271632	0.266668	0.261855	0.257602	0.253728	0.250104
YCH22:1565	DE2 X Mo17	2	1	NA	2022	St. Paul, MN	Wisconsin Diversity Panel Hybrids	9.99009	0.436978	-0.0034672	-0.0019509	0.000628	0.00416908	0.0086142	0.0134271	0.0175117	0.0201283	0.0214437	0.0218804	0.0217148	0.0210267	0.0201045	0.0189248	0.0175126	0.0158904	0.0142327	0.0126275	0.0110532	0.00941558	0.00796234	0.00651843	0.00496337	0.00346497	0.00218781	0.000879	-0.000532	-0.0016534	-0.0024951	-0.0031942	-0.0039007	-0.0043895	-0.0043699	-0.0040681	-0.0031906	-0.0011865	0.00252034	0.00851516	0.0161327	0.0248739	0.0343458	0.0438493	0.0530932	0.0616191	0.0689841	0.0759299	0.0831066	0.0901397	0.0963807	0.100732	0.10307	0.103473	0.101821	0.0981507	0.0927054	0.0867454	0.0812028	0.076434	0.0726843	0.0700001	0.0680718	0.0666237	0.065642	0.0648929	0.0639227	0.0628047	0.061436	0.0598736	0.0584905	0.0574286	0.0568241	0.0568667	0.0576086	0.0591833	0.0619415	0.0657856	0.0709733	0.0774414	0.085018	0.0936545	0.103072	0.112661	0.121687	0.129259	0.13561	0.141735	0.148564	0.156955	0.167978	0.182219	0.200064	0.222271	0.247839	0.27501	0.301865	0.326493	0.346901	0.36178	0.371921	0.378403	0.382195	0.38414	0.385111	0.385147	0.384376	0.382535	0.37997	0.376937	0.373531	0.369812	0.36565	0.361489	0.357583	0.35362	0.349614	0.346235	0.343535	0.341194	0.339448	0.338066	0.336722	0.335691	0.334578	0.333456	0.331887	0.329819	0.327036	0.323275	0.318902	0.313882	0.307968	0.30163	0.295215	0.289152	0.283129	0.277605	0.272237	0.26707	0.262442	0.258229	0.254388
YCH22:1564	MBST X Mo17	2	1	NA	2022	St. Paul, MN	Wisconsin Diversity Panel Hybrids	4.36492	0.423498	0.0339728	0.0361639	0.0399105	0.0453295	0.052075	0.0593526	0.0656437	0.069863	0.0721237	0.0730473	0.0730921	0.0724694	0.0713888	0.0699088	0.0680201	0.0658298	0.0635257	0.0611911	0.0589064	0.0566442	0.054532	0.0523977	0.0502011	0.0479872	0.0459928	0.0440238	0.0420205	0.0404298	0.039051	0.0379003	0.0369021	0.0362235	0.0360892	0.0363178	0.0374427	0.0402345	0.0455457	0.0541414	0.0652494	0.0778024	0.0913732	0.105015	0.118424	0.131003	0.142329	0.153127	0.163922	0.174315	0.183279	0.189354	0.192315	0.192421	0.189571	0.183924	0.17607	0.167644	0.159776	0.152952	0.147521	0.143606	0.140797	0.138712	0.137301	0.136228	0.134925	0.133352	0.131304	0.128866	0.126644	0.124877	0.123896	0.123871	0.124917	0.127269	0.131165	0.136725	0.144242	0.153656	0.16478	0.177514	0.191196	0.204971	0.217774	0.228681	0.238248	0.247264	0.256687	0.268514	0.284366	0.304685	0.330186	0.361709	0.398077	0.436854	0.475054	0.50976	0.538229	0.558925	0.572961	0.581992	0.587421	0.590458	0.592053	0.592522	0.591933	0.590016	0.5873	0.583974	0.580121	0.575682	0.570609	0.565533	0.560636	0.555558	0.55042	0.546001	0.542531	0.539522	0.537363	0.535491	0.533793	0.532475	0.531271	0.529985	0.528149	0.52552	0.52202	0.517172	0.511358	0.504538	0.496522	0.487894	0.479077	0.470648	0.462396	0.454557	0.447012	0.439714	0.432998	0.426979	0.421418
YCH22:1563	NKS8326 X B73	2	1	NA	2022	St. Paul, MN	Wisconsin Diversity Panel Hybrids	11.8516	0.433725	-0.0044672	-0.0032857	-0.000981	0.00225844	0.00633138	0.0106429	0.0142758	0.0167248	0.0179124	0.0182565	0.0180713	0.017369	0.0163869	0.0152234	0.0138375	0.0123008	0.0107542	0.00924077	0.00777317	0.00625751	0.00490271	0.00358266	0.00216908	0.000797	-0.00035	-0.0015663	-0.0028693	-0.0038456	-0.0046301	-0.0052966	-0.0059533	-0.0063894	-0.0063705	-0.0060965	-0.0052606	-0.003451	-0.000112	0.00532023	0.0122707	0.0203816	0.0293297	0.0384281	0.0472565	0.0553681	0.0622547	0.0687556	0.0755418	0.0822433	0.0882767	0.0925822	0.0950044	0.0955773	0.0941227	0.0905944	0.0853426	0.0795784	0.0741854	0.0695757	0.0659281	0.0633361	0.0614787	0.0600616	0.0590681	0.058315	0.0573379	0.0562115	0.0548668	0.0534014	0.0520854	0.0510789	0.0505016	0.0505458	0.0512515	0.0527734	0.055375	0.0590796	0.0640392	0.0702551	0.0775589	0.0858537	0.0949469	0.104217	0.113012	0.120351	0.126472	0.132421	0.139059	0.147276	0.15811	0.172116	0.189708	0.211636	0.237016	0.26404	0.290721	0.315211	0.335451	0.350232	0.36035	0.366752	0.370455	0.372428	0.373367	0.373326	0.372425	0.370436	0.367791	0.364535	0.360948	0.357169	0.352974	0.348732	0.344776	0.340761	0.336786	0.333483	0.330773	0.328491	0.32687	0.325534	0.324194	0.323187	0.32216	0.321081	0.319519	0.317398	0.314649	0.310971	0.30668	0.301681	0.295884	0.289649	0.283323	0.277336	0.271399	0.265934	0.260634	0.255568	0.250986	0.246804	0.242952
YCH22:1562	ND259 X B73	2	1	NA	2022	St. Paul, MN	Wisconsin Diversity Panel Hybrids	10.704	0.427408	0.0122074	0.0139124	0.0167351	0.0207444	0.0258851	0.031338	0.0359839	0.0390385	0.040583	0.0410572	0.0408661	0.0400711	0.0389664	0.0375741	0.0358601	0.0340212	0.032145	0.0302905	0.0284786	0.0266242	0.0249768	0.0233777	0.0216648	0.0199592	0.0184748	0.0169975	0.0154464	0.0142031	0.0132076	0.0123421	0.011507	0.010916	0.0108215	0.0110456	0.0118743	0.0139029	0.0177868	0.0242605	0.0326965	0.0425332	0.0532429	0.0640398	0.0744486	0.0840184	0.0924077	0.100415	0.108548	0.116538	0.123634	0.128677	0.131381	0.131808	0.129866	0.125648	0.119577	0.112948	0.106746	0.101386	0.0971462	0.0941122	0.0919682	0.0903564	0.0892079	0.0882968	0.0871698	0.0858424	0.0842055	0.0823952	0.0807596	0.079531	0.0787927	0.078818	0.079691	0.0815352	0.0846646	0.0890853	0.0950325	0.102484	0.111178	0.121028	0.13166	0.142395	0.152471	0.16093	0.168153	0.17505	0.182658	0.192128	0.204678	0.22096	0.241302	0.266456	0.295355	0.326023	0.356227	0.383679	0.406282	0.422722	0.433825	0.440783	0.444811	0.446928	0.447899	0.447888	0.446974	0.444821	0.441997	0.438589	0.434735	0.430616	0.426053	0.42149	0.417109	0.41279	0.408458	0.404837	0.40198	0.399531	0.397732	0.396311	0.394959	0.39392	0.392818	0.391642	0.389902	0.387624	0.384586	0.380501	0.37574	0.37016	0.36372	0.356727	0.349636	0.342853	0.336129	0.329944	0.323978	0.318139	0.312887	0.308154	0.303754
YCH22:1561	MS221 X B73	2	1	NA	2022	St. Paul, MN	Wisconsin Diversity Panel Hybrids	10.2865	0.419247	0.0168028	0.0186268	0.0216116	0.0258771	0.0312737	0.0370724	0.0420123	0.0453501	0.0471043	0.0477303	0.0477001	0.0470737	0.0460409	0.0446915	0.042989	0.0410925	0.039194	0.0372812	0.0353992	0.0335262	0.0317724	0.0300428	0.0282771	0.0265301	0.0249372	0.0233003	0.0216616	0.0203676	0.0192836	0.0183926	0.0175527	0.0170152	0.0169523	0.0171971	0.0181179	0.0204108	0.0247281	0.031741	0.040784	0.0511399	0.0625164	0.0740439	0.0853321	0.0957337	0.104764	0.113316	0.122066	0.13069	0.138245	0.143556	0.146386	0.146906	0.144937	0.140376	0.133733	0.12649	0.119758	0.11397	0.109377	0.106115	0.103733	0.101958	0.100715	0.0997525	0.0985905	0.0972235	0.0955124	0.0935725	0.0917779	0.090379	0.0896271	0.0896407	0.0905083	0.0924646	0.0957202	0.100321	0.106576	0.11439	0.123606	0.134116	0.145461	0.15689	0.16757	0.176742	0.184703	0.192162	0.200217	0.210282	0.223622	0.240671	0.262124	0.28879	0.319574	0.352342	0.38462	0.413947	0.438121	0.455801	0.467963	0.475808	0.480514	0.483168	0.48452	0.48479	0.484057	0.482265	0.479614	0.476288	0.472578	0.46853	0.464013	0.459318	0.454919	0.450524	0.446081	0.442224	0.439149	0.436582	0.434855	0.43339	0.431897	0.43073	0.429603	0.428403	0.42679	0.424456	0.421352	0.417245	0.412325	0.406497	0.399662	0.392279	0.384751	0.377662	0.37068	0.364033	0.357731	0.351581	0.346035	0.341104	0.336413
YCH22:1560	E8501 X B73	2	1	NA	2022	St. Paul, MN	Wisconsin Diversity Panel Hybrids	8.06744	0.421922	0.014643	0.0164032	0.0193531	0.0234782	0.0287366	0.0343069	0.0390393	0.0422274	0.043874	0.0445093	0.0444644	0.0438029	0.0428402	0.0415935	0.0399728	0.0381613	0.0363155	0.0344512	0.0325989	0.0307908	0.0290962	0.0273889	0.0256617	0.0239434	0.0223815	0.0207832	0.0192072	0.0179827	0.0169566	0.0161013	0.0152802	0.0147858	0.0147377	0.0149625	0.0158413	0.0180579	0.0222562	0.0290661	0.0378545	0.0478914	0.0587572	0.0696966	0.0803825	0.0902569	0.0989214	0.107081	0.115403	0.123525	0.130584	0.135462	0.137998	0.138331	0.136307	0.131961	0.125732	0.118946	0.112684	0.1073	0.103033	0.0999929	0.0977964	0.0961595	0.0950355	0.0941991	0.0931539	0.0918889	0.0903095	0.0885078	0.0868322	0.085558	0.0848602	0.0848935	0.0857917	0.0877172	0.0908365	0.0952303	0.1012	0.108645	0.11733	0.1272	0.137863	0.148639	0.158699	0.167271	0.174739	0.181775	0.189426	0.199035	0.211739	0.228069	0.248554	0.273897	0.303171	0.334398	0.365335	0.39363	0.417053	0.434379	0.446333	0.454002	0.458647	0.461263	0.462574	0.462832	0.462128	0.460397	0.457789	0.454594	0.45096	0.446936	0.442432	0.437854	0.43344	0.429096	0.424645	0.42092	0.417843	0.415276	0.413394	0.411906	0.410365	0.409115	0.408041	0.406798	0.405118	0.402783	0.399674	0.395648	0.390734	0.384982	0.378268	0.371053	0.363745	0.35675	0.349947	0.343537	0.337266	0.331284	0.32587	0.32101	0.316475
YCH22:1559	78551S X B73	2	1	NA	2022	St. Paul, MN	Wisconsin Diversity Panel Hybrids	10.8532	0.434232	-0.0086871	-0.007643	-0.0057267	-0.0028558	0.000751	0.00465856	0.0080335	0.0102382	0.0113604	0.0116858	0.0115707	0.0109377	0.0100135	0.00897301	0.00766485	0.00620166	0.00478017	0.0033912	0.00198283	0.000533	-0.000745	-0.0020044	-0.0033144	-0.004614	-0.0057681	-0.006936	-0.0081676	-0.0090585	-0.0098029	-0.0104641	-0.0111063	-0.0115352	-0.0115204	-0.0112926	-0.0105715	-0.008861	-0.0057414	-0.000687	0.00581746	0.0133045	0.0216223	0.0300738	0.0384122	0.0459873	0.0523991	0.0584067	0.0647585	0.0710833	0.0767442	0.0808178	0.0831097	0.0837376	0.0824949	0.0792235	0.0742037	0.0686578	0.063543	0.0592051	0.055771	0.0533792	0.0516104	0.0502534	0.0493301	0.0486417	0.0477624	0.0467362	0.0454941	0.0441124	0.0428563	0.0418876	0.0413688	0.0414048	0.0420079	0.0434228	0.0457671	0.049084	0.0536303	0.0592741	0.0659467	0.0735516	0.0818839	0.0903427	0.0982993	0.105042	0.110794	0.116274	0.122307	0.129817	0.139644	0.152196	0.168141	0.188251	0.211749	0.23715	0.262608	0.286115	0.305821	0.320418	0.330507	0.336977	0.340816	0.342877	0.343853	0.343859	0.343124	0.34141	0.338888	0.335844	0.332409	0.328751	0.324751	0.320696	0.31687	0.31307	0.309233	0.305959	0.303371	0.301228	0.299722	0.298474	0.297234	0.296199	0.295162	0.29406	0.292633	0.290598	0.287998	0.284525	0.280363	0.275583	0.269985	0.263976	0.257795	0.251977	0.246325	0.241042	0.235998	0.231086	0.226675	0.222737	0.218923
YCH22:1558	W22 X B73	2	1	NA	2022	St. Paul, MN	Wisconsin Diversity Panel Hybrids	9.453	0.429725	0.0238607	0.0258953	0.0291318	0.0337926	0.0396678	0.0458746	0.0511371	0.0546095	0.0564292	0.0570553	0.0569298	0.0562042	0.0550715	0.0536893	0.0519733	0.0499837	0.047955	0.0459452	0.0439703	0.0419974	0.0401653	0.0383614	0.0364384	0.0345358	0.0328575	0.0311878	0.0294751	0.0280712	0.0269359	0.025954	0.0250535	0.0244514	0.0244042	0.024699	0.0257122	0.0281536	0.0327262	0.0402034	0.049763	0.0606464	0.0724219	0.0842713	0.0957927	0.106468	0.115734	0.124473	0.133418	0.142156	0.149738	0.154974	0.157721	0.158107	0.156003	0.151386	0.144683	0.137369	0.130508	0.124605	0.1199	0.116506	0.114082	0.112292	0.111004	0.110023	0.108837	0.107461	0.105709	0.10372	0.101913	0.100545	0.0997196	0.0996854	0.100597	0.102605	0.10597	0.110724	0.117103	0.125141	0.134565	0.145279	0.156849	0.168599	0.179538	0.188755	0.196625	0.204119	0.212302	0.222453	0.235811	0.252796	0.273927	0.300164	0.33026	0.361952	0.392983	0.421086	0.444136	0.460896	0.472206	0.479397	0.483657	0.485949	0.486987	0.487073	0.48627	0.484285	0.481594	0.478409	0.474847	0.470904	0.466447	0.461913	0.457615	0.453215	0.448822	0.445071	0.44203	0.439434	0.437556	0.435953	0.434456	0.433348	0.432235	0.431001	0.429286	0.426964	0.423966	0.419829	0.414987	0.409397	0.40287	0.395839	0.388668	0.38189	0.375171	0.368915	0.362864	0.357014	0.351706	0.346896	0.342667
YCH22:1557	N28Ht X Mo17	2	1	NA	2022	St. Paul, MN	Wisconsin Diversity Panel Hybrids	10.1555	0.435237	0.00478438	0.00610553	0.00847765	0.011962	0.016345	0.0210552	0.0251279	0.0277649	0.0290756	0.0295074	0.0294466	0.0287635	0.0278439	0.0267177	0.0252338	0.0235792	0.0218974	0.0203024	0.0187053	0.0170889	0.0156016	0.0141248	0.0126485	0.0111377	0.00976277	0.00844416	0.00703118	0.00594797	0.00504308	0.00426449	0.00357356	0.0031226	0.00307483	0.00329946	0.00415184	0.00617948	0.00986901	0.0157832	0.0233386	0.0319108	0.0412728	0.0507953	0.0601978	0.0688764	0.076407	0.0835742	0.0908922	0.0979755	0.104178	0.1085	0.110772	0.111079	0.109342	0.105628	0.10028	0.0944327	0.0889827	0.0842644	0.0804871	0.0777802	0.0758121	0.0743042	0.0732941	0.0725473	0.071611	0.0704685	0.0690466	0.0673975	0.0659134	0.0647452	0.0640842	0.0641324	0.0648566	0.0664504	0.0691546	0.0730245	0.0782737	0.0848106	0.0925644	0.101434	0.111071	0.120821	0.129957	0.137708	0.144327	0.150532	0.157166	0.16561	0.176856	0.191392	0.209746	0.232576	0.259088	0.287524	0.31577	0.34174	0.363244	0.378989	0.389785	0.396808	0.400999	0.403296	0.404462	0.404637	0.403985	0.402296	0.39985	0.39691	0.393568	0.389846	0.385653	0.381425	0.377376	0.373231	0.369073	0.365491	0.362557	0.360149	0.35848	0.357038	0.355535	0.354391	0.353309	0.352192	0.350618	0.348476	0.34566	0.341884	0.337394	0.332157	0.32596	0.319399	0.312698	0.306333	0.300129	0.294347	0.288882	0.283461	0.2786	0.274223	0.270142
YCH22:1556	LH181 X Mo17	2	1	NA	2022	St. Paul, MN	Wisconsin Diversity Panel Hybrids	8.89401	0.438559	0.00705198	0.0087685	0.0114158	0.0152523	0.0201453	0.0253966	0.0298748	0.0329186	0.0344442	0.0350639	0.0350304	0.0344098	0.0334713	0.0322434	0.0306656	0.0289281	0.0271089	0.0253728	0.0236264	0.0218671	0.0202715	0.0186698	0.0170169	0.0153948	0.0138868	0.012436	0.0109223	0.00971845	0.00872278	0.00789917	0.00713604	0.00665282	0.00656314	0.00678866	0.00768911	0.00983791	0.0138292	0.0202611	0.0285084	0.0378874	0.0481403	0.0584901	0.068606	0.0780152	0.0862939	0.0941856	0.102149	0.109854	0.116572	0.121205	0.123602	0.123842	0.121883	0.117802	0.112017	0.105734	0.0998842	0.0947812	0.0907489	0.0878979	0.0858259	0.0842661	0.0832002	0.0824005	0.0814065	0.0802007	0.0786865	0.0769253	0.0753168	0.074049	0.0733055	0.073365	0.0741448	0.0759054	0.0788291	0.0830136	0.0886469	0.0957051	0.104049	0.113533	0.12379	0.134156	0.143834	0.152045	0.15913	0.165694	0.172759	0.181547	0.193303	0.208518	0.227577	0.251175	0.278402	0.307411	0.336063	0.362233	0.383913	0.399785	0.410692	0.417832	0.422115	0.424559	0.425809	0.426065	0.425483	0.423854	0.421545	0.418598	0.415344	0.411701	0.407602	0.403421	0.399454	0.395485	0.391478	0.387953	0.385084	0.382758	0.381091	0.379706	0.378331	0.377237	0.376234	0.375159	0.37359	0.37149	0.368705	0.364943	0.36044	0.35525	0.3491	0.34244	0.335685	0.329264	0.322897	0.316994	0.311331	0.305832	0.300865	0.296324	0.292167
YCH22:1555	PHR31 X B73	2	1	NA	2022	St. Paul, MN	Wisconsin Diversity Panel Hybrids	13.5898	0.432289	0.011478	0.0131985	0.0160143	0.0201254	0.0252336	0.0306803	0.0353602	0.0384918	0.0400887	0.0407387	0.0407249	0.040089	0.0391336	0.0378891	0.0363885	0.0346401	0.0328214	0.0310846	0.0293587	0.0275785	0.0259836	0.0243954	0.0227578	0.0211085	0.0196395	0.0181798	0.0166705	0.0154946	0.0144646	0.0136287	0.0128602	0.0123353	0.0122513	0.0124884	0.01337	0.0154917	0.0194743	0.0259243	0.0342888	0.0439055	0.0544272	0.0650554	0.0754922	0.0851429	0.0934856	0.101426	0.109551	0.117569	0.124625	0.129575	0.132242	0.132713	0.130837	0.126644	0.120491	0.113796	0.107577	0.102189	0.0979608	0.09494	0.0927543	0.0911294	0.0900018	0.0891242	0.0880719	0.086778	0.0851935	0.0833644	0.0817206	0.0804252	0.0796545	0.0796709	0.0804581	0.0821976	0.0851469	0.0893646	0.0951191	0.102319	0.1108	0.120441	0.130939	0.141536	0.151481	0.159886	0.167134	0.17398	0.1813	0.190434	0.202508	0.217953	0.237415	0.261642	0.289683	0.319572	0.349145	0.376152	0.398514	0.414855	0.426035	0.433204	0.43753	0.439926	0.441127	0.441346	0.440734	0.439042	0.436602	0.433564	0.430127	0.426338	0.422113	0.417858	0.413819	0.40974	0.405641	0.402048	0.399216	0.396904	0.395198	0.393814	0.392426	0.391333	0.390372	0.389304	0.38774	0.385538	0.382686	0.378806	0.374217	0.368905	0.362601	0.355789	0.348854	0.342207	0.335743	0.329701	0.323847	0.318204	0.313012	0.308422	0.304075
YCH22:1554	Pa778 X B73	2	1	NA	2022	St. Paul, MN	Wisconsin Diversity Panel Hybrids	12.2202	0.412488	0.0129869	0.0146927	0.0175881	0.0217844	0.0269616	0.0325072	0.0372463	0.0403717	0.0419526	0.0425044	0.0423714	0.041651	0.0405819	0.0392771	0.0376859	0.0358268	0.0339696	0.0321138	0.0302555	0.0283811	0.0266958	0.0249851	0.0232016	0.0214298	0.0198913	0.0183785	0.0167385	0.0154617	0.014458	0.0135497	0.0127331	0.0122094	0.0122126	0.0125722	0.0136245	0.0159804	0.0203457	0.0273385	0.0362186	0.0463691	0.0574328	0.0686366	0.079589	0.089667	0.0983631	0.106558	0.115037	0.123383	0.130675	0.135745	0.1385	0.139074	0.137173	0.132724	0.126133	0.118877	0.11213	0.106375	0.10183	0.0985251	0.0961231	0.0943341	0.0930814	0.0921227	0.0909722	0.0896583	0.0880069	0.0861154	0.0844002	0.0831307	0.0823719	0.0823905	0.0832503	0.0851341	0.0883228	0.0928395	0.098896	0.106518	0.115534	0.125798	0.136938	0.148251	0.158898	0.167885	0.175573	0.18296	0.191037	0.201173	0.214502	0.231365	0.252528	0.278887	0.309335	0.341659	0.373398	0.40237	0.426273	0.443649	0.455419	0.462922	0.467275	0.46962	0.470709	0.470679	0.469723	0.46759	0.464713	0.461366	0.457513	0.453275	0.448504	0.443696	0.439184	0.43458	0.42994	0.425994	0.422779	0.420052	0.418026	0.416379	0.414804	0.413552	0.41236	0.411038	0.409222	0.406832	0.403635	0.399288	0.394221	0.388341	0.381499	0.37418	0.36686	0.35973	0.35279	0.346364	0.340232	0.33421	0.328808	0.323977	0.319628
YCH22:1553	A X Mo17	2	1	NA	2022	St. Paul, MN	Wisconsin Diversity Panel Hybrids	12.0498	0.446534	0.00824212	0.00984039	0.0123755	0.0160423	0.0206895	0.0257283	0.0300994	0.0329765	0.0345124	0.0351066	0.0350283	0.0344132	0.0334878	0.0323182	0.0308907	0.0291702	0.0273652	0.0256024	0.0238843	0.022147	0.0205614	0.0190078	0.0173153	0.0156749	0.0142696	0.0128446	0.0113327	0.01014	0.00920543	0.00836837	0.00761554	0.00710546	0.00708342	0.00739359	0.00831359	0.0104295	0.0144085	0.0208582	0.0291019	0.0385045	0.0487308	0.0590887	0.0693046	0.0788091	0.0871532	0.0950744	0.103133	0.11094	0.117721	0.122321	0.124692	0.124921	0.12289	0.11867	0.11265	0.106174	0.100158	0.0949241	0.0907542	0.0878024	0.0856714	0.0840864	0.0829891	0.0822159	0.0812492	0.0800589	0.0784866	0.076722	0.0751069	0.0738614	0.073175	0.0731965	0.0739593	0.0756637	0.0786651	0.0829368	0.0886381	0.0957424	0.104172	0.113812	0.12428	0.134963	0.145039	0.153502	0.160673	0.167483	0.174831	0.183989	0.19614	0.211733	0.231272	0.255478	0.283422	0.313139	0.342359	0.369014	0.391126	0.407273	0.418467	0.42572	0.430108	0.432563	0.433905	0.434206	0.433679	0.432009	0.42973	0.426905	0.423659	0.420018	0.415876	0.411698	0.407656	0.403528	0.399256	0.395661	0.392753	0.390279	0.388524	0.387013	0.38553	0.384398	0.3833	0.382219	0.38071	0.378567	0.375643	0.371656	0.367115	0.361784	0.355511	0.348739	0.341797	0.335259	0.328796	0.322842	0.316999	0.311366	0.306352	0.301763	0.297595
YCH22:1551	MBWZ X Mo17	2	1	NA	2022	St. Paul, MN	Wisconsin Diversity Panel Hybrids	14.6277	0.448679	-0.0082069	-0.0069921	-0.004831	-0.0017087	0.0022495	0.00651055	0.0101524	0.0125265	0.0137484	0.0141644	0.0140267	0.0133888	0.0124805	0.0114305	0.0100976	0.00862597	0.00713403	0.00567671	0.00423361	0.00270064	0.00136207	7.63e-05	-0.0013131	-0.002683	-0.0038243	-0.0049988	-0.006325	-0.0073107	-0.008078	-0.0087557	-0.0094042	-0.0098515	-0.0098706	-0.0096169	-0.0087947	-0.0069428	-0.0035972	0.00176992	0.00865586	0.0165793	0.0252996	0.0341246	0.0428004	0.0507437	0.0574618	0.0637982	0.0704113	0.0770001	0.0828954	0.0870668	0.0894405	0.0900611	0.0887153	0.0853193	0.0800992	0.0743578	0.0690327	0.0644732	0.0608992	0.0583866	0.0565851	0.0552063	0.0542384	0.0535349	0.0526184	0.0515673	0.050294	0.0488473	0.0475487	0.0465187	0.0459459	0.0459739	0.0465816	0.0479342	0.0503929	0.0538901	0.0585444	0.0643876	0.0713599	0.079299	0.0879406	0.0967938	0.105184	0.112192	0.118131	0.123847	0.129994	0.137678	0.147768	0.160593	0.176833	0.197307	0.221232	0.247002	0.272655	0.296427	0.316303	0.330962	0.341055	0.347556	0.351373	0.353432	0.354465	0.354503	0.353842	0.352153	0.349726	0.346719	0.34336	0.339805	0.335799	0.331805	0.328052	0.324236	0.320376	0.317213	0.314675	0.312447	0.310862	0.309612	0.308385	0.307431	0.306476	0.305484	0.304001	0.302011	0.299371	0.295873	0.291758	0.287004	0.281372	0.275245	0.269116	0.263324	0.257566	0.252296	0.247195	0.242288	0.237806	0.233825	0.230099
YCH22:1550	LH216 X Mo17	2	1	NA	2022	St. Paul, MN	Wisconsin Diversity Panel Hybrids	6.38752	0.442049	0.00221902	0.00378395	0.0065418	0.0105215	0.0154536	0.0206792	0.0252253	0.0282168	0.029774	0.0303107	0.030208	0.0295617	0.028536	0.0272958	0.0256867	0.0238913	0.0221481	0.0204288	0.0186545	0.0169216	0.0153147	0.0137251	0.0121555	0.010576	0.0091249	0.00764782	0.00617541	0.00501841	0.00404603	0.00321736	0.00242816	0.00191268	0.00185859	0.00209573	0.00295831	0.00506257	0.00898067	0.0153246	0.0234985	0.0328907	0.0431546	0.0534998	0.0635474	0.0727186	0.0806775	0.0881663	0.0958608	0.103399	0.110099	0.114837	0.117375	0.117846	0.116163	0.112267	0.106589	0.100344	0.0945552	0.0895295	0.0855593	0.0827415	0.0807055	0.0791617	0.0781037	0.0772667	0.0762581	0.0750266	0.0735154	0.0717967	0.070213	0.0689916	0.0683438	0.0683629	0.0691661	0.0709362	0.0738523	0.077977	0.0835777	0.0905145	0.0986995	0.107938	0.117908	0.127908	0.137261	0.145246	0.152097	0.158533	0.165473	0.174201	0.185744	0.200695	0.219473	0.242747	0.269567	0.298176	0.326415	0.35223	0.373498	0.389089	0.399922	0.406906	0.411076	0.413407	0.41453	0.414693	0.413945	0.412257	0.409765	0.406627	0.403092	0.399296	0.395065	0.390872	0.386739	0.38276	0.378751	0.375332	0.372621	0.370396	0.36877	0.367547	0.366293	0.365237	0.364226	0.36312	0.361617	0.359501	0.356663	0.35301	0.348638	0.343457	0.337377	0.330866	0.324196	0.317847	0.311596	0.305766	0.300125	0.294673	0.28982	0.285374	0.28124
YCH22:1549	W812G X B73	2	1	NA	2022	St. Paul, MN	Wisconsin Diversity Panel Hybrids	11.8555	0.414209	0.0159612	0.0178284	0.0208513	0.0252278	0.0308006	0.0367066	0.0417045	0.0450717	0.0467977	0.0474328	0.0473096	0.04654	0.0453996	0.0440221	0.0423447	0.0403782	0.0384426	0.0365287	0.0346258	0.0326605	0.0308597	0.0291172	0.0272554	0.0254253	0.0238202	0.0221824	0.0204969	0.0191771	0.0180915	0.0171414	0.0162741	0.0156986	0.0156631	0.0159683	0.0170237	0.0193777	0.023835	0.0310725	0.0403837	0.0511621	0.0629936	0.0749835	0.0866892	0.0973712	0.106451	0.115043	0.124038	0.132964	0.140942	0.146568	0.149704	0.150454	0.148576	0.143829	0.136645	0.128731	0.121368	0.115141	0.110232	0.106684	0.104149	0.102271	0.100928	0.0998454	0.0985951	0.0971564	0.09538	0.0933707	0.0915736	0.0901926	0.0894011	0.0893985	0.0903159	0.0923207	0.0956921	0.100456	0.1069	0.114967	0.124457	0.135233	0.146922	0.158781	0.169954	0.179449	0.187613	0.195441	0.204046	0.214724	0.228749	0.246467	0.268613	0.296263	0.328234	0.362067	0.395295	0.425606	0.450509	0.468675	0.480934	0.488688	0.493278	0.495771	0.496997	0.497039	0.496066	0.493803	0.490804	0.487173	0.483125	0.478702	0.47377	0.46878	0.464146	0.459442	0.454749	0.450763	0.447476	0.444781	0.44283	0.441256	0.439723	0.438441	0.437312	0.436075	0.434277	0.431803	0.428514	0.424116	0.418904	0.412831	0.405788	0.398254	0.390568	0.383196	0.375908	0.369196	0.362798	0.356476	0.350851	0.345737	0.341133
YCH22:1548	LH227 x LH295	2	1	NA	2022	St. Paul, MN	Wisconsin Diversity Panel Hybrids	14.1469	0.432397	0.00639972	0.00797459	0.0106161	0.0144009	0.0191397	0.0242615	0.0286114	0.0314683	0.0329218	0.0334905	0.0333641	0.0326558	0.0316789	0.0304191	0.0289159	0.0272362	0.0254681	0.023748	0.0220472	0.0203144	0.0187873	0.017279	0.0156316	0.0140466	0.0126963	0.0113054	0.0098146	0.00866292	0.00775073	0.00693577	0.00619124	0.00564746	0.00560712	0.00585149	0.00670619	0.00873247	0.0125032	0.0186588	0.0266326	0.0358029	0.0457872	0.0558679	0.0657084	0.0747342	0.0825991	0.0900905	0.0977981	0.105316	0.111972	0.11662	0.11912	0.119475	0.117659	0.113732	0.107999	0.101758	0.0959231	0.090874	0.0868743	0.084058	0.0820366	0.0805336	0.0794652	0.0786652	0.0776336	0.0764448	0.0749255	0.0732233	0.071689	0.0705204	0.0698519	0.0698818	0.0706549	0.072312	0.0752019	0.0793197	0.0848021	0.0916421	0.0997164	0.108871	0.118853	0.129002	0.138522	0.146491	0.153262	0.159758	0.166809	0.175564	0.187174	0.202171	0.221041	0.244409	0.271369	0.300171	0.328596	0.354548	0.376123	0.391831	0.402516	0.409395	0.413477	0.415677	0.416755	0.416847	0.416106	0.414274	0.411706	0.408607	0.405245	0.401438	0.397122	0.392866	0.388895	0.384875	0.380706	0.377271	0.374493	0.372071	0.370379	0.369032	0.36764	0.366572	0.365492	0.364429	0.362844	0.360656	0.357781	0.353966	0.349446	0.34428	0.338181	0.33157	0.32482	0.318385	0.312063	0.306272	0.300616	0.295124	0.290131	0.285664	0.28147
YCH22:1547	TZU-CHIAO-HSI-WU 105 X B73	2	1	NA	2022	St. Paul, MN	Wisconsin Diversity Panel Hybrids	11.0031	0.426275	0.00973021	0.0113015	0.0142496	0.0183458	0.0234799	0.0289927	0.0336466	0.0366901	0.0382289	0.0387664	0.0386524	0.0379364	0.0368646	0.0355811	0.0340173	0.0321996	0.0303781	0.0286121	0.0268607	0.0250568	0.0234306	0.0218111	0.0200788	0.0183779	0.0169263	0.0154404	0.0138486	0.0126134	0.0116223	0.0107487	0.00997701	0.00942376	0.00939455	0.00969181	0.0106617	0.012835	0.0169347	0.0235998	0.0321678	0.0420844	0.0529534	0.0638802	0.0744859	0.0841791	0.0923616	0.100064	0.108114	0.116172	0.123343	0.128429	0.131266	0.132013	0.130383	0.126182	0.119711	0.112554	0.105945	0.100298	0.0958709	0.0926921	0.0904292	0.0887266	0.087499	0.0865347	0.0853948	0.0841087	0.0825077	0.0807161	0.0791108	0.0778843	0.0771481	0.0771527	0.0779921	0.0797717	0.0828276	0.0871218	0.0929172	0.100146	0.108618	0.11824	0.128713	0.139372	0.149386	0.157805	0.16496	0.171866	0.179546	0.188994	0.201197	0.216655	0.235927	0.25999	0.287723	0.317013	0.345788	0.371991	0.393606	0.409357	0.419987	0.426749	0.430603	0.432608	0.433607	0.433576	0.432648	0.430653	0.427931	0.424633	0.420907	0.417052	0.412698	0.408306	0.404103	0.399975	0.395801	0.392305	0.389468	0.387034	0.385235	0.383796	0.3824	0.381337	0.380252	0.379119	0.377478	0.375252	0.372343	0.368439	0.363864	0.358563	0.35235	0.345721	0.338985	0.332552	0.326222	0.320398	0.314771	0.309323	0.304407	0.299965	0.295925
YCH22:1545	CG102 X Mo17	2	1	NA	2022	St. Paul, MN	Wisconsin Diversity Panel Hybrids	13.5934	0.43298	-0.000753	0.000626	0.00284224	0.00606858	0.0101005	0.0143728	0.0179867	0.0203845	0.0215531	0.0219163	0.0217488	0.0210807	0.0200928	0.018988	0.0176202	0.0160473	0.0144369	0.0128846	0.0113537	0.00978293	0.00835283	0.00696321	0.00549304	0.00405	0.00279575	0.00153974	0.000159	-0.000889	-0.001717	-0.0024177	-0.0031183	-0.0036328	-0.0035965	-0.0033269	-0.0024664	-0.000588	0.00291388	0.00857671	0.0157736	0.0240732	0.0331529	0.0423365	0.051265	0.0594272	0.0662678	0.0727318	0.0794904	0.0862236	0.0922016	0.0963853	0.0987005	0.0992567	0.0977773	0.0942255	0.0888166	0.0828883	0.0774255	0.0727628	0.0690807	0.0664306	0.0645531	0.0631316	0.0620991	0.0613566	0.060429	0.0593625	0.0580266	0.0565395	0.0552093	0.0542239	0.0536695	0.0537013	0.054428	0.0559308	0.0585224	0.0622023	0.0671364	0.0732933	0.0805323	0.0887557	0.0977088	0.10687	0.115517	0.122789	0.12894	0.134845	0.141482	0.149709	0.160404	0.174101	0.191283	0.212773	0.237595	0.26394	0.290011	0.313992	0.333915	0.348551	0.358549	0.364975	0.368739	0.370767	0.371722	0.371784	0.370903	0.369031	0.366472	0.363415	0.359957	0.356275	0.352188	0.348031	0.344086	0.340159	0.336202	0.332873	0.330138	0.327784	0.326095	0.324724	0.323327	0.322283	0.321195	0.320069	0.318556	0.31643	0.313693	0.310057	0.30573	0.300838	0.295109	0.288964	0.282707	0.276762	0.270947	0.265624	0.26041	0.255402	0.250949	0.246916	0.243166
YCH22:1544	Seagull Seventeen X B73	2	1	NA	2022	St. Paul, MN	Wisconsin Diversity Panel Hybrids	9.90394	0.433617	-0.000193	0.000898	0.00287296	0.00578812	0.00945743	0.0133808	0.0167614	0.0189559	0.0200262	0.0202931	0.0200632	0.019397	0.0184359	0.0173077	0.0159435	0.0143696	0.0128643	0.0113442	0.00985656	0.00831237	0.00692286	0.00559218	0.00417451	0.00274666	0.00155144	0.000374	-0.00096	-0.0019505	-0.0027356	-0.003411	-0.0040717	-0.0045488	-0.0045276	-0.0042521	-0.0034548	-0.0016468	0.00169066	0.00713527	0.0140325	0.0219384	0.0305854	0.0393532	0.0479513	0.0558376	0.062591	0.0689653	0.0755807	0.0820635	0.0877412	0.0916823	0.0937919	0.0941772	0.0926375	0.0891822	0.0840969	0.0785262	0.0733613	0.0689194	0.0654105	0.0628728	0.0610216	0.0596473	0.0586913	0.0579799	0.0570824	0.0560471	0.0547721	0.0533236	0.0520408	0.0510629	0.0505093	0.050525	0.0512498	0.0527395	0.055295	0.0588739	0.0636792	0.0697473	0.0768277	0.0849195	0.0937497	0.102741	0.111263	0.118412	0.124434	0.1302	0.136632	0.144685	0.155287	0.168921	0.185995	0.207299	0.231906	0.258124	0.284088	0.307969	0.327755	0.34227	0.352286	0.35869	0.362437	0.364466	0.365415	0.365329	0.364546	0.362664	0.360179	0.357187	0.35382	0.350177	0.346056	0.341891	0.337956	0.333969	0.330016	0.326559	0.323716	0.321316	0.319583	0.318115	0.316609	0.315484	0.314393	0.313314	0.31166	0.309581	0.306864	0.303156	0.298849	0.293949	0.288218	0.282062	0.275833	0.269904	0.264093	0.258801	0.253695	0.24866	0.244206	0.240159	0.236534
YCH22:1543	Pa778 X Mo17	2	1	NA	2022	St. Paul, MN	Wisconsin Diversity Panel Hybrids	9.37931	0.437414	0.0170211	0.0184811	0.0211143	0.0248624	0.0295766	0.0346463	0.0390399	0.041978	0.0434916	0.0440169	0.043913	0.0432862	0.0423253	0.0411053	0.0395831	0.0377948	0.0359871	0.0341684	0.0323398	0.0305057	0.0288496	0.0271984	0.0254063	0.0236903	0.0222101	0.0207188	0.0190869	0.01783	0.016822	0.015979	0.0152347	0.0147125	0.0146633	0.0149723	0.0159827	0.0182604	0.0224891	0.0292262	0.0378139	0.0475318	0.05801	0.0686039	0.0790243	0.0887439	0.0972848	0.105352	0.113493	0.121392	0.128193	0.132739	0.135052	0.135221	0.133155	0.128907	0.122772	0.116131	0.109989	0.10466	0.100428	0.0973617	0.0951322	0.0934691	0.092314	0.0915012	0.0905047	0.0892961	0.0877123	0.0858806	0.0842523	0.0829673	0.0822735	0.0823392	0.0831588	0.0849087	0.087979	0.092333	0.0981592	0.105446	0.114081	0.12393	0.134642	0.145524	0.155746	0.164301	0.171612	0.178563	0.186068	0.195552	0.208093	0.224129	0.244189	0.268999	0.297563	0.327914	0.357735	0.385009	0.407653	0.42426	0.435576	0.442954	0.447403	0.449904	0.451198	0.451387	0.450718	0.448916	0.446415	0.443475	0.440204	0.4364	0.432053	0.427537	0.423342	0.41901	0.414563	0.410786	0.407653	0.404981	0.402997	0.401327	0.399748	0.398455	0.397225	0.396029	0.394321	0.392052	0.388969	0.384937	0.380256	0.374668	0.3682	0.361203	0.354073	0.347291	0.340741	0.334695	0.32877	0.323048	0.317825	0.313128	0.308914
YCH22:1542	LH193 X B73	2	1	NA	2022	St. Paul, MN	Wisconsin Diversity Panel Hybrids	9.79907	0.429705	0.0142811	0.0159786	0.0188329	0.0229044	0.0279997	0.0333701	0.0380188	0.0410913	0.0427127	0.0433108	0.0432639	0.0425823	0.0415828	0.0403384	0.0387599	0.036964	0.0351903	0.0334066	0.0316673	0.0298881	0.0282707	0.0266988	0.025045	0.0233902	0.0219263	0.0204502	0.0189035	0.0177221	0.0167182	0.0158841	0.0151044	0.0145727	0.0144915	0.0146867	0.0155561	0.0176948	0.0216643	0.0280983	0.0364434	0.046	0.0564561	0.0670436	0.0773694	0.0868096	0.0949721	0.102727	0.110627	0.118412	0.125342	0.130254	0.132915	0.133498	0.131792	0.127695	0.121644	0.115034	0.108922	0.103671	0.0995351	0.0965981	0.0944819	0.09292	0.0917912	0.0909266	0.0898844	0.0886213	0.0870661	0.0853182	0.0837631	0.082529	0.0818129	0.0818817	0.0826879	0.0844254	0.0873763	0.0915791	0.0972292	0.104254	0.112515	0.121965	0.13212	0.142376	0.151982	0.160136	0.167207	0.173863	0.181032	0.190011	0.201863	0.217055	0.236172	0.259997	0.287614	0.31714	0.346452	0.373291	0.395623	0.41207	0.423361	0.430693	0.435102	0.437536	0.438692	0.438873	0.43822	0.43645	0.433797	0.430603	0.426917	0.42301	0.41867	0.414226	0.410126	0.405949	0.40177	0.398232	0.395338	0.39294	0.391304	0.389949	0.388509	0.387388	0.386419	0.385289	0.383677	0.381517	0.378617	0.374732	0.370129	0.364786	0.358512	0.351775	0.344846	0.338212	0.331778	0.325769	0.319983	0.314357	0.309273	0.304668	0.300378
YCH22:1541	Pa762 X Mo17	2	1	NA	2022	St. Paul, MN	Wisconsin Diversity Panel Hybrids	15.252	0.433442	0.00926822	0.011171	0.014308	0.0187615	0.0243398	0.0303563	0.0355653	0.0390208	0.0408241	0.041573	0.0415786	0.0409131	0.0398397	0.038528	0.0368693	0.0349538	0.0330518	0.0311617	0.0292852	0.0273701	0.0256158	0.0239033	0.0221401	0.020321	0.0186803	0.0171037	0.015469	0.0141851	0.0130789	0.0121597	0.0113028	0.0107387	0.0106546	0.0108723	0.0118295	0.0141054	0.0183826	0.0253813	0.0345408	0.0450719	0.0565706	0.0681535	0.0794378	0.0897867	0.0987706	0.107325	0.116061	0.124586	0.132109	0.137466	0.140331	0.140804	0.138776	0.134278	0.127737	0.120626	0.114027	0.108331	0.103793	0.100589	0.0982586	0.0965762	0.0954242	0.094453	0.0932858	0.0919304	0.0902127	0.088278	0.0865186	0.0851359	0.0843514	0.0843402	0.0852183	0.0871357	0.0903855	0.0949916	0.101236	0.109002	0.118133	0.128525	0.139674	0.150961	0.161479	0.170406	0.178175	0.18547	0.193226	0.202924	0.215809	0.232335	0.253071	0.278731	0.308361	0.339792	0.370707	0.398945	0.422248	0.439321	0.451069	0.458715	0.463244	0.465791	0.46714	0.467498	0.466944	0.465202	0.4627	0.459576	0.455995	0.452009	0.447639	0.44323	0.439079	0.434911	0.430719	0.427107	0.424264	0.421871	0.420171	0.418805	0.417442	0.416375	0.415427	0.414322	0.412741	0.410511	0.40756	0.403624	0.398869	0.393299	0.386672	0.379495	0.372289	0.36539	0.358491	0.352068	0.345879	0.339934	0.334507	0.329559	0.324995
YCH22:1540	N217 X Mo17	2	1	NA	2022	St. Paul, MN	Wisconsin Diversity Panel Hybrids	12.2995	0.437227	0.0215964	0.0233897	0.0265113	0.0309457	0.0364654	0.0423907	0.0475252	0.0509168	0.052697	0.0533942	0.0534146	0.0528061	0.0518624	0.0505982	0.0490014	0.0471086	0.0451412	0.0432168	0.0412819	0.0393394	0.0375542	0.0357558	0.0338973	0.0320641	0.0303758	0.0286941	0.0269872	0.0256617	0.0245567	0.0236029	0.0227737	0.0222224	0.0221579	0.0224174	0.0234568	0.0258727	0.0304324	0.0377596	0.0471077	0.0576327	0.0689288	0.0802521	0.091413	0.101867	0.111132	0.119914	0.128715	0.137211	0.144496	0.149382	0.151785	0.151874	0.149581	0.145003	0.138588	0.131698	0.125276	0.119668	0.115241	0.112054	0.109702	0.10797	0.106802	0.105939	0.104915	0.103651	0.101967	0.0999841	0.0981761	0.0967601	0.0959797	0.0960005	0.0968948	0.0988461	0.102058	0.106646	0.112862	0.120609	0.129771	0.140239	0.151524	0.162931	0.173556	0.182566	0.190372	0.197684	0.205457	0.215195	0.228179	0.244788	0.2655	0.29111	0.320522	0.351665	0.382272	0.410085	0.432969	0.449651	0.461091	0.468511	0.472984	0.4755	0.476835	0.47719	0.476594	0.475003	0.472729	0.469969	0.466757	0.463116	0.458918	0.454669	0.450572	0.44633	0.442004	0.438206	0.435187	0.432664	0.430828	0.429232	0.427671	0.426462	0.425348	0.424193	0.422578	0.420341	0.417362	0.413425	0.408631	0.403077	0.396501	0.389441	0.382267	0.375449	0.368748	0.362451	0.356412	0.350541	0.345176	0.340414	0.335931
YCH22:1538	INB 101LFY/LFY (A632 X M16 S5) X Mo17	2	1	NA	2022	St. Paul, MN	Wisconsin Diversity Panel Hybrids	9.34468	0.439561	0.0189764	0.0209127	0.0240544	0.0285325	0.0342045	0.0402284	0.0454087	0.0489319	0.050818	0.0515856	0.0516293	0.0510235	0.050087	0.0488726	0.0472251	0.0453049	0.0432799	0.0413027	0.0393466	0.0373723	0.035506	0.0336654	0.031774	0.029852	0.028097	0.0263793	0.0246428	0.0232762	0.0221239	0.0211543	0.020332	0.0197725	0.0197016	0.0199992	0.021048	0.0235474	0.0282879	0.0358502	0.045479	0.0563299	0.0680033	0.079737	0.0912926	0.102127	0.111792	0.120952	0.13011	0.138904	0.146414	0.151369	0.153711	0.153762	0.151306	0.146541	0.139962	0.13287	0.126293	0.12057	0.115963	0.112637	0.110217	0.108434	0.107208	0.10634	0.105309	0.103976	0.102266	0.100224	0.0983266	0.0968532	0.0960434	0.0960553	0.0970016	0.0990469	0.102391	0.107153	0.113586	0.121646	0.1312	0.142104	0.153869	0.165712	0.176768	0.18619	0.194326	0.201902	0.209947	0.22003	0.233536	0.25091	0.272546	0.299146	0.329644	0.361888	0.393488	0.42213	0.445605	0.462717	0.474432	0.48211	0.486759	0.489452	0.490887	0.491246	0.490755	0.489259	0.487066	0.484286	0.481007	0.477317	0.473124	0.468734	0.464567	0.460335	0.455912	0.452035	0.448882	0.446168	0.444224	0.442577	0.440972	0.439712	0.438589	0.437386	0.435709	0.433452	0.430427	0.426332	0.421411	0.415766	0.409003	0.401805	0.394449	0.3874	0.380514	0.374116	0.367878	0.361724	0.356157	0.351143	0.346527
YCH22:1537	PHR55 X Mo17	2	1	NA	2022	St. Paul, MN	Wisconsin Diversity Panel Hybrids	11.3977	0.437293	0.0139661	0.0157801	0.018798	0.0231057	0.0284619	0.0341968	0.0391303	0.0424662	0.0442417	0.0449315	0.0449377	0.0442734	0.0433033	0.042052	0.0404092	0.0385306	0.0366399	0.0347712	0.0329016	0.0310257	0.0293266	0.0276052	0.0258651	0.0241135	0.0225164	0.0209081	0.0193073	0.0180359	0.016958	0.016064	0.0152566	0.014707	0.0146239	0.0148532	0.0157731	0.0180338	0.0222729	0.0291751	0.0381446	0.048379	0.0594541	0.0705723	0.0814523	0.091645	0.100646	0.109256	0.117897	0.126261	0.133564	0.138607	0.141149	0.14135	0.139098	0.134608	0.128343	0.121628	0.115364	0.109912	0.105588	0.102501	0.100324	0.0987132	0.0976065	0.0967595	0.0957007	0.0944083	0.0927713	0.0908797	0.089135	0.0878077	0.0870439	0.0870485	0.0879432	0.0898959	0.0930892	0.0976376	0.103809	0.111461	0.120479	0.130751	0.141831	0.153011	0.163452	0.172323	0.180022	0.187232	0.194919	0.204532	0.217429	0.234125	0.255028	0.280811	0.310437	0.341904	0.372924	0.40107	0.424304	0.44137	0.45306	0.460678	0.46529	0.467931	0.469333	0.469746	0.469283	0.467681	0.465263	0.462297	0.458843	0.455049	0.450832	0.446509	0.44237	0.438187	0.433992	0.430345	0.42741	0.424963	0.423254	0.421827	0.420323	0.419276	0.418295	0.417187	0.415612	0.413399	0.410418	0.406481	0.401707	0.396097	0.389466	0.382292	0.375002	0.368068	0.361228	0.354783	0.348557	0.342523	0.337088	0.332151	0.327502
YCH22:1536	LH60 X Mo17	2	1	NA	2022	St. Paul, MN	Wisconsin Diversity Panel Hybrids	2.32468	0.445183	0.0538728	0.0544026	0.0557688	0.0582291	0.0615022	0.0652075	0.0684356	0.0704831	0.0713184	0.0714056	0.0709457	0.0699704	0.0687577	0.0673193	0.0655478	0.0635887	0.0615834	0.0596437	0.0576485	0.0556243	0.0537287	0.0518948	0.0499854	0.0480936	0.0463302	0.0446206	0.0428658	0.0414245	0.0402106	0.0391494	0.0381265	0.0373687	0.0370391	0.0369709	0.0375504	0.0393482	0.0429433	0.0489682	0.0568591	0.065851	0.0757134	0.0857528	0.095795	0.105324	0.113771	0.121831	0.129935	0.137756	0.144465	0.148879	0.150934	0.150886	0.148598	0.144115	0.137831	0.131097	0.124881	0.119464	0.115163	0.112059	0.10976	0.108017	0.106817	0.105941	0.104912	0.10366	0.102062	0.100139	0.0983646	0.0969807	0.0961817	0.0961378	0.0968954	0.0986512	0.10161	0.105823	0.111575	0.118813	0.127437	0.13731	0.147995	0.158854	0.169019	0.177629	0.185168	0.192219	0.19973	0.209161	0.221681	0.237673	0.257636	0.282401	0.310886	0.341081	0.37082	0.397979	0.420462	0.436965	0.448379	0.455847	0.460409	0.462995	0.46442	0.464858	0.464425	0.462912	0.460747	0.458104	0.454997	0.451443	0.447356	0.443121	0.439149	0.434983	0.430636	0.426909	0.423841	0.42119	0.419278	0.417659	0.416001	0.414722	0.413599	0.412404	0.410844	0.408635	0.405692	0.401709	0.396961	0.391478	0.385035	0.378064	0.371034	0.364313	0.357728	0.35159	0.345757	0.339973	0.334708	0.330044	0.325688
YCH22:1535	PHWG5 X Mo17	2	1	NA	2022	St. Paul, MN	Wisconsin Diversity Panel Hybrids	10.6993	0.442387	0.00911638	0.0105773	0.012994	0.016563	0.021042	0.0258978	0.030082	0.032855	0.0342313	0.0347178	0.0346057	0.0339363	0.0330198	0.0318471	0.0303669	0.0286253	0.0269302	0.0252556	0.0235905	0.0219107	0.0203399	0.0188298	0.0172287	0.0156267	0.0142432	0.0128107	0.0113617	0.0102404	0.00928833	0.00846803	0.00773805	0.00726341	0.00720541	0.00743484	0.00830751	0.0103778	0.0142101	0.0203754	0.0282521	0.037224	0.047041	0.0569554	0.0667124	0.0757309	0.0835605	0.090967	0.0985437	0.105965	0.11247	0.11697	0.119338	0.119719	0.11796	0.114029	0.108327	0.102119	0.0963474	0.0913578	0.0873833	0.0845434	0.0824534	0.0809346	0.0798878	0.0790972	0.0780998	0.0769494	0.0754802	0.0737922	0.0722651	0.0710553	0.0703692	0.0703652	0.0711289	0.0727748	0.0755638	0.0794969	0.0848585	0.0915637	0.099528	0.108633	0.118486	0.128496	0.137837	0.145751	0.152581	0.158974	0.165843	0.174457	0.185846	0.200394	0.218706	0.241511	0.267869	0.29603	0.323934	0.349381	0.370437	0.385861	0.396443	0.403287	0.407383	0.409554	0.410644	0.410865	0.410247	0.40859	0.406315	0.403392	0.400151	0.396549	0.3925	0.388403	0.384446	0.38049	0.376412	0.372981	0.37013	0.367797	0.366086	0.364638	0.363224	0.362078	0.361064	0.360001	0.358441	0.356345	0.353576	0.349893	0.345494	0.340368	0.334313	0.327859	0.32123	0.314952	0.308801	0.303139	0.297632	0.292285	0.287442	0.283095	0.279138
YCH22:1534	N215 X B73	2	1	NA	2022	St. Paul, MN	Wisconsin Diversity Panel Hybrids	11.0876	0.419725	0.00585562	0.00744648	0.0100275	0.0137042	0.0183122	0.0232362	0.0274756	0.0302295	0.0316594	0.0321708	0.0320841	0.0314083	0.0304374	0.0292908	0.0277916	0.026088	0.0243805	0.0227293	0.0210743	0.0193821	0.017878	0.0163705	0.014793	0.013266	0.011857	0.0104618	0.00902289	0.00793705	0.00701449	0.0062435	0.00551492	0.00500965	0.00495318	0.00517197	0.00599863	0.00796516	0.0116571	0.0176687	0.0254613	0.03445	0.044307	0.0542638	0.0640019	0.0729039	0.0805939	0.0878963	0.0953612	0.102713	0.109232	0.113824	0.116312	0.116778	0.11506	0.111159	0.105445	0.0992197	0.093475	0.0885223	0.0846084	0.0818345	0.0798418	0.0783486	0.0772935	0.0764824	0.0755194	0.0743462	0.0728989	0.071253	0.0697717	0.0686399	0.0680176	0.0681059	0.068892	0.0705817	0.0734234	0.0774403	0.0828654	0.0895519	0.097425	0.106372	0.116007	0.125769	0.134954	0.142722	0.149453	0.15587	0.162821	0.171532	0.183086	0.197907	0.21662	0.239901	0.266829	0.295644	0.324278	0.350592	0.372528	0.388698	0.399792	0.406999	0.411214	0.413513	0.414701	0.414837	0.414076	0.412313	0.409665	0.406445	0.402808	0.398877	0.394524	0.390106	0.385885	0.381754	0.377611	0.374023	0.371185	0.36879	0.367054	0.365638	0.364229	0.363102	0.362044	0.36092	0.359278	0.357039	0.354134	0.350262	0.345732	0.340397	0.334175	0.327472	0.320637	0.314122	0.307781	0.301869	0.296147	0.290645	0.285699	0.281199	0.276903
YCH22:1533	PHT55 X B73	2	1	NA	2022	St. Paul, MN	Wisconsin Diversity Panel Hybrids	10.2083	0.410321	0.00331773	0.00471229	0.00704426	0.0105199	0.0148907	0.0195767	0.0236138	0.0263321	0.0277477	0.0282449	0.0281771	0.0275678	0.0267424	0.0256879	0.0242682	0.0226668	0.0210784	0.0194751	0.0178977	0.0162101	0.014731	0.0132763	0.0117451	0.0102111	0.0088475	0.00745985	0.00603739	0.00496183	0.00407829	0.003314	0.00259894	0.00217994	0.00217113	0.00242008	0.00333698	0.00540432	0.00918101	0.0152456	0.0229681	0.0317728	0.0414313	0.051274	0.0609973	0.0698995	0.0774222	0.0845159	0.0918898	0.0992184	0.105625	0.110073	0.112469	0.112991	0.111361	0.107471	0.101585	0.0951402	0.0892503	0.0842211	0.0802631	0.0774263	0.0753424	0.0737667	0.0726778	0.0718965	0.0709651	0.0698296	0.0683934	0.0668047	0.0653417	0.0641834	0.0635358	0.0636292	0.0643873	0.0659929	0.0686832	0.0725437	0.0777532	0.0842111	0.091901	0.100733	0.110303	0.120039	0.129177	0.136954	0.143709	0.150087	0.157037	0.165752	0.177119	0.191479	0.209614	0.232386	0.258875	0.287324	0.315659	0.341758	0.363513	0.379571	0.390599	0.397805	0.402067	0.404373	0.405541	0.405696	0.405025	0.403336	0.400872	0.397846	0.394464	0.390684	0.386499	0.382187	0.378092	0.373925	0.369709	0.366055	0.363098	0.360609	0.358812	0.357291	0.355738	0.354532	0.353482	0.352301	0.350664	0.348415	0.345499	0.341692	0.337186	0.331946	0.325754	0.319116	0.31235	0.305957	0.299733	0.293919	0.288406	0.283009	0.278125	0.273818	0.269881
YCH22:1532	ZS365 X Mo17	2	1	NA	2022	St. Paul, MN	Wisconsin Diversity Panel Hybrids	11.5284	0.426998	0.0130666	0.0149098	0.0178681	0.0220176	0.0272122	0.0327842	0.0375061	0.0406372	0.042301	0.042925	0.0427938	0.0421032	0.0410384	0.0397146	0.0381261	0.0363077	0.0344478	0.0326148	0.0308132	0.0289855	0.0273626	0.0257763	0.0240275	0.0223466	0.0209044	0.0194311	0.0178635	0.0166491	0.0156688	0.0148137	0.0140287	0.0135141	0.0134608	0.0137417	0.0146849	0.0169087	0.0210448	0.0276988	0.0362319	0.0460644	0.056778	0.0675916	0.0780688	0.0876819	0.0960638	0.104011	0.112072	0.119914	0.126857	0.131713	0.134271	0.134641	0.132717	0.128578	0.122628	0.116179	0.110144	0.104885	0.10069	0.0977306	0.0955633	0.0939565	0.0928211	0.0919269	0.0908127	0.0895352	0.0879162	0.0860827	0.0844346	0.0831648	0.0824538	0.0825146	0.0833424	0.0851102	0.0882453	0.0926725	0.0985713	0.105924	0.114604	0.124443	0.135052	0.145831	0.15594	0.164442	0.171602	0.178423	0.185827	0.195141	0.20756	0.223678	0.243906	0.268881	0.297613	0.328208	0.358293	0.385794	0.408563	0.425243	0.436627	0.444004	0.448389	0.45079	0.452	0.452111	0.451325	0.449406	0.446684	0.443322	0.439683	0.435637	0.431106	0.426532	0.422293	0.417975	0.413616	0.409985	0.407002	0.404488	0.402659	0.401252	0.399832	0.398698	0.397558	0.396429	0.39472	0.392403	0.389404	0.385421	0.380712	0.375155	0.368661	0.361702	0.354588	0.347782	0.341134	0.33507	0.329113	0.323314	0.318035	0.313356	0.308989
YCH22:1531	PHW65 X Mo17	2	1	NA	2022	St. Paul, MN	Wisconsin Diversity Panel Hybrids	8.48295	0.441858	0.00132126	0.0027423	0.00511072	0.00863309	0.0130618	0.0178195	0.0219456	0.024721	0.0261528	0.0266315	0.0265757	0.0259206	0.0249764	0.0238054	0.0223213	0.0206445	0.0189278	0.0172663	0.0156194	0.0139616	0.0124749	0.0110181	0.00948448	0.00794185	0.00659855	0.00524036	0.00382617	0.00274229	0.00182462	0.00106096	0.000312	-0.000174	-0.000238	-1.85e-05	0.000822	0.00278602	0.00644917	0.0123683	0.0200001	0.0287764	0.0383521	0.0480208	0.0575141	0.0662951	0.0739534	0.0812213	0.0885479	0.0956932	0.102034	0.10646	0.10877	0.109096	0.107356	0.103588	0.098133	0.0922436	0.086804	0.0820667	0.0783019	0.0756587	0.073762	0.0723491	0.0713677	0.0706266	0.0696884	0.0685417	0.0671282	0.065486	0.0640286	0.0628862	0.0622381	0.0622463	0.063007	0.0646438	0.067389	0.0713047	0.0765802	0.083148	0.0909223	0.0997488	0.109299	0.118984	0.12807	0.135756	0.142326	0.148485	0.155104	0.163365	0.174395	0.188724	0.206759	0.229169	0.255129	0.282933	0.310542	0.335926	0.357094	0.372717	0.383595	0.390695	0.39497	0.397404	0.398699	0.398998	0.398535	0.396978	0.394677	0.391745	0.38841	0.384769	0.380716	0.376637	0.372751	0.368909	0.365043	0.361725	0.359059	0.356853	0.355255	0.353994	0.352771	0.351731	0.350768	0.349763	0.348322	0.346309	0.343591	0.339988	0.33565	0.330559	0.324579	0.318136	0.31158	0.305357	0.299182	0.293454	0.288013	0.282697	0.277882	0.273466	0.269353
YCH22:1530	N7A X Mo17	2	1	NA	2022	St. Paul, MN	Wisconsin Diversity Panel Hybrids	16.0791	0.429128	-0.0094842	-0.0081526	-0.0057624	-0.0024102	0.00178045	0.00625196	0.0100129	0.0124395	0.0136412	0.0140424	0.0138271	0.0131257	0.0121169	0.0109672	0.00955747	0.00800162	0.00642679	0.0048893	0.00343291	0.00186012	0.000461	-0.000812	-0.002247	-0.0036464	-0.0048469	-0.0060557	-0.0073425	-0.0083234	-0.0091022	-0.0097825	-0.010447	-0.0109405	-0.0109366	-0.0106465	-0.0098233	-0.0079837	-0.0046114	0.000869	0.00788115	0.0159818	0.024869	0.0338408	0.0425068	0.0504298	0.0571865	0.0636103	0.0702679	0.0768037	0.0826394	0.0868004	0.089061	0.0895116	0.0880208	0.0846111	0.0796284	0.0741786	0.0690618	0.0646651	0.061169	0.0586896	0.056956	0.0556021	0.0546483	0.0539367	0.0529996	0.0519247	0.0506164	0.0491636	0.0478784	0.0469125	0.0463508	0.046388	0.0471021	0.0486099	0.051208	0.0548497	0.0597475	0.0658752	0.0730201	0.0811483	0.089953	0.0989269	0.107372	0.114447	0.120382	0.126072	0.132432	0.140327	0.150734	0.164332	0.181443	0.20267	0.22718	0.253344	0.279328	0.303217	0.323038	0.337542	0.347437	0.353735	0.357381	0.35932	0.360192	0.360104	0.359207	0.357249	0.354579	0.351386	0.347815	0.343963	0.339828	0.335648	0.331761	0.327862	0.323998	0.320729	0.318046	0.315853	0.314279	0.312958	0.311653	0.310685	0.309684	0.308562	0.306973	0.304863	0.302163	0.298522	0.294262	0.28937	0.283681	0.277545	0.271325	0.265385	0.259557	0.254204	0.249011	0.244014	0.239493	0.235353	0.231587
YCH22:1529	LH59 X Mo17	2	1	NA	2022	St. Paul, MN	Wisconsin Diversity Panel Hybrids	8.0147	0.447647	-0.0072776	-0.006122	-0.0040412	-0.0010811	0.00265779	0.00674856	0.0102756	0.0125871	0.0137103	0.0141374	0.0139879	0.0133388	0.012447	0.0113632	0.0100334	0.00853572	0.00709883	0.00566736	0.00423442	0.00280216	0.00150375	0.000254	-0.0010519	-0.0023236	-0.0034403	-0.0046011	-0.0058726	-0.0067914	-0.0075299	-0.0081828	-0.0088041	-0.0092256	-0.0092524	-0.0090597	-0.0083004	-0.0065787	-0.0034593	0.00158623	0.0081204	0.0156794	0.0240774	0.0326276	0.0410089	0.0486452	0.055148	0.06133	0.0677607	0.0741118	0.079815	0.0839498	0.0862569	0.0867958	0.085444	0.0821734	0.0772599	0.0718872	0.0669218	0.0626216	0.0592358	0.0568593	0.0551558	0.0538556	0.0529463	0.0522622	0.0513824	0.0503242	0.0490623	0.0476495	0.0463728	0.045389	0.0448155	0.0448366	0.0454635	0.0468686	0.0492156	0.052592	0.0572137	0.0629614	0.0697403	0.0775267	0.0859436	0.0945349	0.102646	0.109478	0.115281	0.120759	0.126716	0.134141	0.143932	0.15664	0.172792	0.193093	0.21688	0.242606	0.268356	0.292248	0.312281	0.327089	0.337337	0.34403	0.347987	0.350113	0.351175	0.351327	0.350675	0.348992	0.346522	0.343448	0.34004	0.336386	0.332362	0.328285	0.324513	0.32076	0.316983	0.313771	0.311232	0.309089	0.307617	0.306417	0.305235	0.304291	0.30338	0.30238	0.300978	0.298976	0.296363	0.292882	0.288789	0.284025	0.278389	0.272287	0.266098	0.260248	0.254492	0.249151	0.244028	0.239051	0.234568	0.230536	0.226713
YCH22:1528	PHJ70 X B73	2	1	NA	2022	St. Paul, MN	Wisconsin Diversity Panel Hybrids	6.45115	0.417379	0.0217322	0.0237268	0.0270515	0.0317116	0.0376252	0.0439143	0.0492419	0.0527323	0.0545189	0.0551911	0.0551133	0.0544726	0.0534128	0.0520101	0.0502587	0.0483245	0.046256	0.0442659	0.0422896	0.0403124	0.0384984	0.0366691	0.0346995	0.0328177	0.0311398	0.0294498	0.0276554	0.0262571	0.0251214	0.0241611	0.0232825	0.02273	0.0226706	0.0230045	0.0240243	0.0265052	0.031227	0.038797	0.0485516	0.0596628	0.0716904	0.0838294	0.0956522	0.106503	0.115894	0.124789	0.133971	0.142974	0.150855	0.1563	0.159202	0.159643	0.157443	0.15263	0.145538	0.13784	0.130681	0.12454	0.119695	0.116194	0.113648	0.111804	0.110501	0.109485	0.108295	0.106922	0.105129	0.103075	0.101268	0.0998475	0.0990277	0.0990659	0.0999682	0.10198	0.105427	0.110301	0.116811	0.124947	0.134546	0.145469	0.157304	0.169287	0.180446	0.189945	0.198089	0.205903	0.214409	0.224969	0.238793	0.256296	0.2782	0.305315	0.336424	0.369356	0.401553	0.430857	0.454905	0.472369	0.48411	0.491627	0.495999	0.498374	0.499529	0.499602	0.498828	0.496789	0.494043	0.490748	0.486992	0.482818	0.478237	0.473584	0.469149	0.464652	0.460117	0.456165	0.453	0.450335	0.448317	0.446593	0.444931	0.443656	0.442578	0.441403	0.439698	0.437243	0.434029	0.429741	0.424705	0.418778	0.411927	0.404592	0.397072	0.389829	0.382798	0.376312	0.370017	0.363907	0.358349	0.353362	0.348893
YCH22:1527	B46 X Mo17	2	1	NA	2022	St. Paul, MN	Wisconsin Diversity Panel Hybrids	8.4218	0.435295	0.0168319	0.0184129	0.0212569	0.0252837	0.030296	0.0356582	0.0403131	0.0434529	0.0450563	0.0456956	0.0456141	0.0449528	0.0439799	0.0427387	0.0412055	0.0394195	0.0375757	0.0357548	0.0338735	0.0319834	0.0303087	0.0286083	0.0267939	0.0250188	0.0234544	0.0219296	0.0202659	0.0189841	0.0179803	0.0171215	0.0163211	0.0158057	0.0158014	0.0161052	0.0171231	0.0194654	0.0238589	0.0308802	0.0398738	0.0501589	0.0612348	0.0724114	0.0834032	0.093588	0.102354	0.110629	0.119118	0.127433	0.134639	0.139518	0.142053	0.142369	0.140301	0.135831	0.129211	0.122013	0.115385	0.109686	0.105175	0.101939	0.0995894	0.0978418	0.0966104	0.0957444	0.0946867	0.093447	0.0918574	0.0899922	0.088315	0.0870315	0.086329	0.0864198	0.0872723	0.0891274	0.0923363	0.0968955	0.102914	0.110428	0.11933	0.129426	0.140375	0.151543	0.162062	0.1709	0.1785	0.185809	0.193758	0.20364	0.216525	0.232838	0.253083	0.278106	0.306747	0.33682	0.366093	0.392704	0.414693	0.430738	0.441634	0.448758	0.452921	0.455291	0.456559	0.456715	0.456043	0.454346	0.451919	0.448964	0.445671	0.442044	0.43781	0.433535	0.429469	0.425239	0.420943	0.417341	0.41431	0.411806	0.409859	0.408221	0.406655	0.405441	0.404288	0.403154	0.401519	0.399255	0.396278	0.392354	0.387781	0.382355	0.375966	0.369188	0.362313	0.35565	0.349196	0.343255	0.33746	0.331801	0.326682	0.322114	0.318025
YCH22:1526	H95 X B73	2	1	NA	2022	St. Paul, MN	Wisconsin Diversity Panel Hybrids	8.32053	0.430301	0.0304245	0.0325057	0.0359795	0.0409052	0.0471799	0.0539268	0.0596574	0.0635209	0.0655939	0.0664373	0.0664779	0.0658394	0.0648142	0.063495	0.0617433	0.059657	0.057514	0.0554036	0.0533194	0.0511846	0.0492	0.0472391	0.0451445	0.0430616	0.0412351	0.0394127	0.0375291	0.0360281	0.0347848	0.0337361	0.0327828	0.0321516	0.0320513	0.0323734	0.0334639	0.0361191	0.0411596	0.0492939	0.0597107	0.0715222	0.084259	0.0970878	0.109713	0.121482	0.131836	0.141671	0.151617	0.161285	0.169629	0.175253	0.17812	0.178391	0.175915	0.170697	0.163176	0.155038	0.14749	0.140993	0.135813	0.132058	0.129362	0.127375	0.125993	0.12497	0.123758	0.122315	0.12038	0.118144	0.116116	0.114517	0.113601	0.113563	0.114506	0.116574	0.120159	0.125301	0.132225	0.14088	0.151155	0.162854	0.175551	0.188451	0.200517	0.210688	0.219456	0.227774	0.236558	0.247583	0.262061	0.28038	0.303271	0.331722	0.364452	0.3992	0.433286	0.464202	0.489546	0.508017	0.520473	0.528528	0.533337	0.536042	0.537453	0.537677	0.536974	0.535188	0.532641	0.529558	0.526096	0.522122	0.517503	0.512866	0.508339	0.503655	0.499022	0.495034	0.491654	0.48883	0.486789	0.484988	0.483355	0.482077	0.480871	0.479662	0.477968	0.475561	0.472292	0.467832	0.462661	0.456569	0.449434	0.441707	0.433864	0.426299	0.418912	0.412084	0.405442	0.398933	0.393014	0.387769	0.38306
YCH22:1525	B164 X Mo17	2	1	NA	2022	St. Paul, MN	Wisconsin Diversity Panel Hybrids	7.32301	0.443805	0.0274117	0.0283933	0.0303391	0.0333356	0.0371202	0.0412587	0.0448392	0.0472143	0.0483194	0.048669	0.0484302	0.0476696	0.0466798	0.0454588	0.043972	0.0422849	0.0405686	0.0388511	0.0371535	0.0354604	0.0339268	0.032399	0.0307584	0.0291702	0.0278162	0.0264352	0.0249214	0.0237492	0.0227972	0.0219846	0.0211983	0.0206644	0.0205664	0.0207378	0.0215012	0.0233708	0.0269193	0.0327186	0.0401861	0.0488098	0.0582669	0.0679579	0.07756	0.0864612	0.09421	0.101527	0.109038	0.116414	0.122847	0.12717	0.129367	0.129599	0.127722	0.123736	0.117939	0.111634	0.105767	0.100668	0.0966131	0.0936871	0.0915146	0.0898911	0.0887401	0.0879448	0.0869185	0.0857204	0.084183	0.0823998	0.0808176	0.0795866	0.0788844	0.0788773	0.0795583	0.081164	0.0839755	0.0880199	0.0934354	0.100211	0.108303	0.117579	0.127651	0.137971	0.147706	0.155833	0.162671	0.169194	0.176306	0.185219	0.196988	0.212131	0.231095	0.254656	0.28189	0.310936	0.339535	0.36576	0.387507	0.403452	0.414328	0.421438	0.42562	0.427895	0.429096	0.429163	0.428412	0.426618	0.424152	0.421146	0.417826	0.414098	0.409786	0.405451	0.401279	0.397009	0.392711	0.389058	0.386056	0.383459	0.381529	0.379917	0.378442	0.377198	0.376043	0.374861	0.373215	0.371012	0.368096	0.364104	0.359548	0.354259	0.348047	0.341429	0.334673	0.328151	0.321891	0.316154	0.310513	0.305071	0.300165	0.295698	0.291635
YCH22:1523	6M502 X Mo17	2	1	NA	2022	St. Paul, MN	Wisconsin Diversity Panel Hybrids	10.8168	0.433479	0.0178335	0.0195106	0.0223426	0.026365	0.0315628	0.0371564	0.0418556	0.0450181	0.0465584	0.0470806	0.0469318	0.0461999	0.0450987	0.0437293	0.0420971	0.0402702	0.0383781	0.0365056	0.0347117	0.0328897	0.0312343	0.0296042	0.0278216	0.0261349	0.0246712	0.0231727	0.021548	0.0202935	0.0192933	0.0183831	0.0175902	0.0170385	0.0169255	0.0171405	0.0179785	0.0200549	0.0240549	0.0305857	0.0390905	0.0489057	0.0595842	0.0703002	0.0807345	0.0904856	0.0990228	0.107184	0.115478	0.123543	0.130646	0.135602	0.13819	0.138508	0.136502	0.13229	0.126229	0.119673	0.113499	0.108107	0.103825	0.100806	0.0986108	0.096988	0.0958569	0.0950189	0.0938861	0.0925946	0.0909418	0.0890706	0.0873964	0.0860686	0.0853116	0.0852798	0.0860464	0.0878341	0.090929	0.0953465	0.101237	0.108605	0.117372	0.127347	0.13813	0.149095	0.159366	0.167971	0.175266	0.182159	0.18962	0.198853	0.211121	0.227098	0.247105	0.271874	0.300452	0.330742	0.36048	0.387603	0.409859	0.425974	0.436783	0.443731	0.447794	0.449943	0.451011	0.451071	0.450256	0.448385	0.445761	0.442648	0.439168	0.435297	0.431026	0.426662	0.42257	0.41838	0.41421	0.410761	0.407939	0.405495	0.403727	0.402308	0.401008	0.399975	0.39898	0.397843	0.396218	0.393956	0.391035	0.387173	0.382541	0.377148	0.370825	0.363999	0.357162	0.350517	0.343996	0.337983	0.332115	0.326453	0.321316	0.316673	0.312442
YCH22:1522	H95 X Mo17	2	1	NA	2022	St. Paul, MN	Wisconsin Diversity Panel Hybrids	13.4741	0.437682	0.00879264	0.0103241	0.0129942	0.0168243	0.0215735	0.0266393	0.0310073	0.0338968	0.035361	0.035871	0.0357586	0.0351062	0.0341412	0.0329228	0.0314588	0.0297667	0.0279838	0.0262459	0.0245389	0.0227856	0.021247	0.0197129	0.0180674	0.0164625	0.0150776	0.0136515	0.0121227	0.0109117	0.00998576	0.00917857	0.00841467	0.00791527	0.00786268	0.00813817	0.00905238	0.0111493	0.0150587	0.0213944	0.0295059	0.0387592	0.0488232	0.0590018	0.068899	0.07805	0.0860154	0.0935865	0.101322	0.10885	0.115459	0.119987	0.122389	0.122695	0.120855	0.116851	0.11105	0.104775	0.0988788	0.0937937	0.0897627	0.0868937	0.0848077	0.0832601	0.0821507	0.081361	0.0803541	0.0791679	0.0776694	0.0759448	0.0744041	0.0732034	0.0725238	0.0725427	0.0733175	0.0749893	0.0778859	0.0820172	0.0875369	0.0944692	0.102641	0.111914	0.12204	0.132344	0.142051	0.150171	0.157026	0.163548	0.17066	0.179484	0.191153	0.206231	0.225098	0.248555	0.275601	0.304434	0.332899	0.358961	0.380628	0.396448	0.407252	0.414186	0.418267	0.420536	0.421652	0.42168	0.420909	0.41916	0.416628	0.413556	0.410126	0.406344	0.402089	0.39784	0.393694	0.389554	0.385391	0.381859	0.378978	0.376448	0.374709	0.373207	0.371808	0.370669	0.369526	0.368436	0.366762	0.364584	0.361735	0.357842	0.353226	0.347953	0.341728	0.335105	0.328376	0.321918	0.315603	0.309753	0.304079	0.298638	0.293685	0.289269	0.285195
YCH22:1521	MS221 X Mo17	2	1	NA	2022	St. Paul, MN	Wisconsin Diversity Panel Hybrids	6.5678	0.438832	0.00921929	0.0104216	0.0125989	0.0157609	0.0198471	0.0243042	0.0280454	0.0305366	0.0316941	0.0320937	0.0318884	0.0312234	0.0302382	0.0290673	0.027679	0.0260618	0.0244283	0.0228301	0.0212614	0.0196653	0.0182353	0.0168547	0.0153433	0.0138415	0.0125965	0.0113341	0.00992471	0.00884449	0.00799605	0.00727639	0.00656839	0.00605906	0.00597157	0.00617992	0.0069624	0.00872935	0.0121409	0.0177204	0.024898	0.0331784	0.0422092	0.051303	0.0602552	0.0686116	0.0759576	0.0830313	0.0902113	0.0971587	0.103269	0.107437	0.10961	0.109801	0.108008	0.104335	0.0990659	0.0933868	0.0880635	0.0834476	0.0797722	0.0771695	0.0752936	0.0738762	0.0729021	0.072181	0.0712321	0.0701513	0.0687523	0.0671641	0.0657523	0.0646407	0.0640128	0.0640267	0.0647077	0.066242	0.068913	0.0727101	0.0777926	0.0842027	0.091749	0.100378	0.109793	0.119366	0.128401	0.135981	0.142304	0.148358	0.154947	0.163162	0.174072	0.188324	0.206193	0.228409	0.254161	0.281701	0.308963	0.334073	0.354929	0.370155	0.380494	0.387178	0.391047	0.393147	0.394189	0.394228	0.39352	0.391784	0.389323	0.386348	0.383043	0.379459	0.37535	0.371169	0.367203	0.363258	0.359233	0.355798	0.353015	0.350628	0.348909	0.34746	0.346082	0.344986	0.343954	0.34287	0.341267	0.33911	0.336298	0.332611	0.328198	0.323078	0.317086	0.310643	0.304187	0.297955	0.291867	0.286281	0.280795	0.275483	0.270748	0.266437	0.262371
YCH22:1520	PHT10 X B73	2	1	NA	2022	St. Paul, MN	Wisconsin Diversity Panel Hybrids	2.76941	0.41985	0.020688	0.0222758	0.0249489	0.0290091	0.0341991	0.0397937	0.0446042	0.047767	0.0493818	0.0499805	0.0498559	0.0491683	0.0481979	0.0468923	0.0453034	0.0434831	0.041552	0.0396741	0.0378079	0.0359104	0.0341867	0.0324798	0.0306226	0.0287889	0.0272256	0.0256559	0.0239463	0.0225874	0.0215255	0.0205948	0.0197377	0.0191665	0.0190957	0.0193586	0.0203343	0.0226283	0.0269492	0.0339522	0.0429235	0.0530839	0.0641262	0.0753408	0.0863916	0.0967107	0.105728	0.114294	0.123067	0.131655	0.139055	0.144036	0.146627	0.146912	0.144762	0.140164	0.133471	0.126235	0.119506	0.113694	0.109074	0.105755	0.103325	0.101513	0.10027	0.0993812	0.0982864	0.0969909	0.0952659	0.0932988	0.0915286	0.0901352	0.0893177	0.0892705	0.0900451	0.0918651	0.0950302	0.0995203	0.105577	0.113172	0.122268	0.132693	0.144078	0.15569	0.166582	0.175705	0.183486	0.190878	0.198863	0.208732	0.221687	0.238213	0.258913	0.284836	0.31489	0.347008	0.378709	0.407704	0.431619	0.448958	0.460705	0.46819	0.47254	0.475011	0.476161	0.476189	0.475459	0.473559	0.471004	0.467965	0.464566	0.460697	0.456256	0.451703	0.447377	0.442912	0.438384	0.434503	0.431262	0.428539	0.426589	0.424898	0.423348	0.42209	0.420941	0.419727	0.418019	0.415604	0.412472	0.408255	0.403237	0.3975	0.390699	0.383517	0.376229	0.36915	0.362259	0.355907	0.349771	0.343779	0.338375	0.333488	0.328952
YCH22:1519	B66 X Mo17	2	1	NA	2022	St. Paul, MN	Wisconsin Diversity Panel Hybrids	11.1253	0.441301	0.0027714	0.00392299	0.00595752	0.00893616	0.0127748	0.0168495	0.0203499	0.022623	0.0237121	0.0240518	0.0238846	0.0232072	0.0223206	0.0211928	0.0198411	0.0182954	0.0167019	0.0151508	0.0136477	0.0121274	0.0107425	0.0093368	0.00784553	0.00639341	0.00511903	0.00385496	0.00248259	0.00141455	0.000583	-0.000123	-0.000838	-0.0012936	-0.0012751	-0.0010298	-0.000198	0.00170359	0.00517449	0.0108143	0.0179812	0.0261443	0.0349982	0.0439452	0.0527999	0.0609716	0.0680082	0.0746798	0.0815624	0.0883022	0.0941616	0.0981714	0.100308	0.100624	0.0989541	0.0953671	0.0900439	0.0842147	0.0788323	0.0742328	0.0705826	0.0679354	0.0659952	0.0645582	0.0635713	0.0628291	0.0619515	0.0609526	0.059631	0.0580853	0.0567285	0.0556824	0.0550992	0.0551103	0.0557739	0.0572523	0.0598477	0.0635089	0.0684237	0.0745678	0.0818641	0.0902205	0.099362	0.108659	0.117397	0.124791	0.131001	0.136912	0.143447	0.151617	0.162347	0.176047	0.193227	0.214562	0.239234	0.265557	0.291543	0.315431	0.335259	0.349756	0.359592	0.365946	0.369661	0.371684	0.372592	0.372548	0.371846	0.37012	0.36775	0.364907	0.361705	0.358175	0.354146	0.350113	0.346325	0.34239	0.338413	0.335003	0.33217	0.329759	0.328008	0.326504	0.325054	0.323839	0.32279	0.321704	0.320179	0.318035	0.315309	0.311667	0.307418	0.302466	0.29672	0.290627	0.284395	0.278412	0.272599	0.267347	0.26222	0.25718	0.252689	0.248663	0.245005
YCH22:1518	Oh7 X B73	2	1	NA	2022	St. Paul, MN	Wisconsin Diversity Panel Hybrids	12.1613	0.412653	-0.0033782	-0.002115	0.00019	0.00347711	0.0075507	0.0118785	0.0155765	0.0179603	0.0191766	0.0195182	0.0193038	0.018652	0.0177212	0.0166054	0.0152291	0.0136655	0.0121097	0.0106084	0.00914911	0.00758284	0.00624197	0.00492595	0.00347786	0.0020632	0.000883	-0.000267	-0.0015711	-0.0025879	-0.0033892	-0.0040599	-0.0047093	-0.0051591	-0.0051221	-0.0048214	-0.0040322	-0.0021607	0.00125049	0.00672442	0.0137665	0.0219265	0.0308505	0.039952	0.0487808	0.0568004	0.063564	0.0699985	0.0767014	0.0833275	0.0892949	0.0935137	0.0958897	0.0964326	0.0949604	0.0914631	0.0861623	0.0803575	0.0749942	0.0703988	0.0668041	0.0642435	0.0623833	0.0609508	0.0599494	0.0592583	0.0582915	0.0572177	0.055918	0.0544788	0.0531899	0.0521984	0.0516651	0.0517588	0.0524405	0.0539282	0.0565377	0.0602536	0.0651198	0.0711905	0.0783584	0.0864885	0.095297	0.104302	0.112824	0.119955	0.125998	0.13188	0.13839	0.146527	0.157183	0.170846	0.187967	0.209367	0.23414	0.26056	0.286702	0.310756	0.330758	0.345427	0.355384	0.361804	0.365472	0.367368	0.368203	0.368047	0.367163	0.365251	0.362554	0.359296	0.355748	0.351925	0.347732	0.343544	0.339618	0.335641	0.331675	0.328412	0.325704	0.32342	0.321788	0.320429	0.319102	0.31798	0.316932	0.315817	0.314243	0.312122	0.309328	0.3057	0.301428	0.296533	0.29082	0.284636	0.278428	0.272403	0.266611	0.261251	0.256054	0.251013	0.246491	0.242488	0.238759
YCH22:1517	MBPM X Mo17	2	1	NA	2022	St. Paul, MN	Wisconsin Diversity Panel Hybrids	8.2002	0.428688	0.0165737	0.0183992	0.0214299	0.0257698	0.0311917	0.0370132	0.0419753	0.0452542	0.0469401	0.0475493	0.0474308	0.0467349	0.0456733	0.0443134	0.0426654	0.0407517	0.038773	0.0368615	0.0349484	0.0330082	0.0312407	0.0295238	0.0276533	0.0258844	0.0243196	0.0227104	0.0210722	0.0197461	0.018651	0.0177329	0.0168958	0.0163601	0.0163024	0.0166015	0.0175894	0.0199394	0.0243809	0.0315227	0.0406559	0.0511406	0.0624764	0.0739323	0.0851122	0.0953761	0.104329	0.112803	0.121453	0.129874	0.13726	0.142307	0.144959	0.145283	0.143211	0.13871	0.132258	0.12528	0.118728	0.113024	0.108523	0.105261	0.102904	0.101152	0.0999041	0.0989804	0.097866	0.0965063	0.094818	0.0928818	0.0911281	0.0897597	0.0889904	0.0890227	0.0898858	0.0918004	0.0951185	0.0997811	0.106031	0.113817	0.123012	0.133459	0.144743	0.156142	0.166808	0.175832	0.183497	0.190821	0.198702	0.208594	0.221689	0.238497	0.25943	0.285318	0.315038	0.346392	0.37704	0.404812	0.42767	0.444245	0.455486	0.462693	0.466894	0.469135	0.470281	0.470363	0.469555	0.46766	0.465005	0.461766	0.458172	0.454238	0.449776	0.445238	0.440958	0.436583	0.43215	0.42848	0.425446	0.422896	0.421021	0.419455	0.417908	0.416682	0.415586	0.414401	0.412689	0.410365	0.407333	0.403266	0.39849	0.392898	0.386394	0.379323	0.372173	0.365331	0.358634	0.352454	0.346425	0.340591	0.335286	0.330537	0.326301
YCH22:1516	INBRED 141 X B73	2	1	NA	2022	St. Paul, MN	Wisconsin Diversity Panel Hybrids	4.49181	0.42892	0.0357576	0.0375218	0.0406557	0.0450812	0.0506709	0.0566846	0.0619136	0.0653908	0.0672351	0.0679605	0.0679303	0.0673089	0.0662902	0.0649547	0.0632827	0.0612819	0.059238	0.0571968	0.0551588	0.0530903	0.0512071	0.0492996	0.0472692	0.0452837	0.0435446	0.0418024	0.039991	0.038563	0.037388	0.0363932	0.0355626	0.0349825	0.0349051	0.0352581	0.0363832	0.0389362	0.0437827	0.05156	0.0614879	0.0727878	0.0850068	0.0973452	0.109523	0.120832	0.13063	0.139874	0.149335	0.158553	0.1665	0.171813	0.174551	0.174877	0.172589	0.167629	0.160357	0.152464	0.145122	0.138869	0.13386	0.130236	0.127605	0.125674	0.124328	0.123352	0.122134	0.12075	0.11894	0.116835	0.114937	0.113482	0.112659	0.112694	0.113643	0.115697	0.11925	0.124273	0.130924	0.139272	0.1492	0.160478	0.172687	0.185159	0.196838	0.206704	0.215212	0.223258	0.231989	0.242885	0.25725	0.275433	0.298062	0.326146	0.358402	0.392479	0.425786	0.456033	0.480948	0.4992	0.511558	0.519645	0.524492	0.527168	0.528663	0.528954	0.528193	0.526301	0.523677	0.52047	0.516811	0.512789	0.508133	0.503252	0.49874	0.494093	0.489261	0.485238	0.481882	0.478941	0.476751	0.474989	0.47323	0.471837	0.470623	0.469401	0.467625	0.465117	0.46185	0.457482	0.452336	0.446311	0.439244	0.431672	0.423989	0.416557	0.409365	0.402664	0.396134	0.389752	0.384032	0.378927	0.374225
YCH22:1515	NC294 X Mo17	2	1	NA	2022	St. Paul, MN	Wisconsin Diversity Panel Hybrids	11.2736	0.436419	0.0067863	0.00824264	0.0109606	0.0149218	0.0200271	0.0255469	0.0302421	0.0332804	0.034688	0.0351594	0.0350062	0.034228	0.033158	0.0318206	0.0301735	0.0283475	0.0265116	0.0247149	0.0229398	0.0211454	0.0195421	0.0179633	0.0162855	0.0146479	0.0131955	0.0117649	0.0101669	0.00890196	0.00786825	0.00698931	0.00614193	0.00554391	0.00542612	0.00566392	0.00653828	0.00861176	0.0125486	0.0188918	0.0270656	0.0364048	0.0465952	0.0568853	0.0669176	0.0762111	0.0843265	0.092091	0.100031	0.107788	0.114683	0.119472	0.122097	0.122595	0.120849	0.116926	0.11113	0.104839	0.0988867	0.0936792	0.0895376	0.0865695	0.0843798	0.0827524	0.0816084	0.0807351	0.0796168	0.0782887	0.076623	0.0747815	0.0731357	0.0717889	0.071012	0.0709218	0.0715701	0.0731772	0.07604	0.0801692	0.0857455	0.0927443	0.101088	0.110676	0.121073	0.131601	0.141417	0.149588	0.156448	0.162919	0.169861	0.178454	0.189887	0.204754	0.223456	0.246924	0.2743	0.303818	0.333163	0.360041	0.382123	0.39806	0.408747	0.415476	0.419314	0.421285	0.422107	0.421923	0.420998	0.41894	0.416226	0.413047	0.409419	0.405509	0.401151	0.396737	0.392558	0.388317	0.384113	0.380574	0.377647	0.375262	0.373573	0.372208	0.370914	0.369798	0.368782	0.367658	0.366045	0.363802	0.360893	0.356947	0.352317	0.346988	0.34075	0.334069	0.327291	0.320771	0.314435	0.308554	0.302853	0.297382	0.292428	0.287841	0.283677
YCH22:1513	B66 X B73	2	1	NA	2022	St. Paul, MN	Wisconsin Diversity Panel Hybrids	12.5823	0.433933	0.0118384	0.0133433	0.0158735	0.0196181	0.0243712	0.0295773	0.0340676	0.0369946	0.0385094	0.039108	0.0389997	0.0383577	0.0374536	0.0363117	0.0348147	0.0330864	0.0313153	0.029541	0.0278104	0.0260252	0.0243772	0.0227464	0.020991	0.0192564	0.0177785	0.0162537	0.0146357	0.0133739	0.0123633	0.011469	0.0106716	0.0101277	0.0100758	0.010402	0.0114133	0.0136888	0.0179208	0.0246846	0.0332461	0.0429122	0.0534471	0.064103	0.0746984	0.0845503	0.0930402	0.101021	0.109295	0.117449	0.124497	0.129265	0.131803	0.132264	0.130368	0.125979	0.119476	0.112361	0.105816	0.100197	0.0957238	0.0925029	0.0901569	0.0884249	0.0871955	0.0863423	0.0853564	0.0841121	0.0825092	0.0806253	0.0789366	0.0776382	0.0768497	0.0767701	0.0775429	0.0792788	0.0821806	0.0863264	0.0919926	0.0991784	0.107663	0.117453	0.128167	0.13916	0.14941	0.158042	0.165417	0.172356	0.179996	0.189351	0.201532	0.216922	0.236172	0.260306	0.288459	0.318552	0.348265	0.375584	0.398223	0.414757	0.425983	0.433222	0.437506	0.439902	0.441132	0.441313	0.440698	0.439002	0.436586	0.433765	0.43059	0.426997	0.422815	0.418513	0.414387	0.410152	0.405811	0.402084	0.399045	0.396431	0.394451	0.392849	0.391277	0.39006	0.388974	0.387871	0.386239	0.384024	0.381101	0.376997	0.372302	0.366832	0.360418	0.353516	0.346595	0.339989	0.333489	0.327478	0.32171	0.316094	0.311019	0.306464	0.30232
YCH22:1511	PHK29 X Mo17	2	1	NA	2022	St. Paul, MN	Wisconsin Diversity Panel Hybrids	10.4732	0.435248	0.0134223	0.0150295	0.0177475	0.0216699	0.0265539	0.0318529	0.0364022	0.0394224	0.0409424	0.0415162	0.0414368	0.0407071	0.039642	0.0383366	0.0367089	0.0349081	0.0330297	0.0312255	0.0294156	0.0275813	0.0259837	0.0244088	0.0226567	0.0209923	0.0195432	0.0180977	0.0165382	0.0153036	0.0143111	0.0134316	0.0126563	0.0121015	0.012031	0.0122676	0.0131279	0.0152265	0.0191947	0.0256658	0.0340594	0.04372	0.0543263	0.0650686	0.0755546	0.0852622	0.093813	0.101949	0.11017	0.118212	0.125271	0.130208	0.132815	0.133149	0.131158	0.126938	0.12083	0.114229	0.108047	0.102664	0.098387	0.0953273	0.0931307	0.0914899	0.0903267	0.0894543	0.0883523	0.0870123	0.0853244	0.083474	0.0818154	0.0805279	0.0797911	0.0798086	0.0805768	0.0823709	0.0855224	0.0899889	0.09592	0.103367	0.11219	0.122202	0.133024	0.143986	0.154277	0.162932	0.170286	0.177292	0.184825	0.194261	0.206851	0.223176	0.243593	0.268822	0.297849	0.328646	0.358873	0.386376	0.409039	0.425603	0.436899	0.444176	0.448437	0.45078	0.451987	0.452075	0.451324	0.449466	0.44682	0.443586	0.439958	0.436007	0.431584	0.427132	0.422893	0.418638	0.414348	0.410751	0.407847	0.405349	0.403531	0.402076	0.400698	0.399549	0.398449	0.397357	0.39568	0.393429	0.390477	0.386472	0.381761	0.376292	0.36971	0.362798	0.355778	0.348966	0.34229	0.336104	0.330107	0.324326	0.319016	0.314248	0.309873
YCH22:1510	N534 X B73	2	1	NA	2022	St. Paul, MN	Wisconsin Diversity Panel Hybrids	7.75073	0.425204	0.0182565	0.0195888	0.0219172	0.0254417	0.0299867	0.0349392	0.0391947	0.0419852	0.0433642	0.043799	0.0435667	0.0427863	0.041693	0.0403684	0.03876	0.0369218	0.0349999	0.0331272	0.0312568	0.0294058	0.0277292	0.0260454	0.024278	0.022528	0.0209799	0.0194462	0.0178219	0.0165599	0.0155036	0.0146235	0.0138026	0.0132344	0.0131316	0.0133418	0.0142367	0.0163857	0.0204142	0.0269861	0.0354126	0.045078	0.0556401	0.0663663	0.0769153	0.0867215	0.0953467	0.103484	0.111747	0.119843	0.126867	0.131669	0.134159	0.134425	0.132341	0.127973	0.12171	0.114933	0.108632	0.103194	0.0988621	0.0957359	0.0934664	0.0917782	0.0905733	0.0896991	0.0886243	0.0873403	0.0857022	0.0838261	0.0821368	0.0808581	0.0800975	0.0801494	0.081028	0.0829003	0.0860009	0.0904131	0.0964064	0.103901	0.11274	0.122832	0.133759	0.144877	0.155251	0.164005	0.171512	0.178597	0.186431	0.1962	0.209143	0.225831	0.246812	0.272799	0.302835	0.334912	0.366651	0.395678	0.419723	0.437413	0.44944	0.457229	0.461808	0.464317	0.465601	0.465767	0.464968	0.463024	0.460279	0.457005	0.45326	0.449133	0.444471	0.439711	0.435164	0.430602	0.425935	0.421916	0.418666	0.415939	0.413982	0.41228	0.410663	0.40939	0.408194	0.406942	0.405172	0.402789	0.399588	0.395258	0.390235	0.384354	0.377503	0.370207	0.36276	0.355617	0.348638	0.342178	0.335975	0.329926	0.32446	0.319507	0.314968
YCH22:1509	PHBB3 X B73	2	1	NA	2022	St. Paul, MN	Wisconsin Diversity Panel Hybrids	10.5449	0.429773	-0.0027554	-0.0012995	0.000949	0.00421337	0.00838952	0.012829	0.0165351	0.0189166	0.0200955	0.02046	0.02026	0.0195747	0.0186331	0.0174572	0.0160821	0.0145297	0.0129354	0.011438	0.00993662	0.00838485	0.00702559	0.00566333	0.00425233	0.00286626	0.00165613	0.000379	-0.0010005	-0.0019826	-0.0027809	-0.0034719	-0.0041316	-0.0045826	-0.0045763	-0.0042821	-0.0034308	-0.0015158	0.00198753	0.00754837	0.0146634	0.0228041	0.0317714	0.0408715	0.0497341	0.0578388	0.0646847	0.0711787	0.0779921	0.0847303	0.0906787	0.0948585	0.09718	0.0976899	0.0962017	0.092738	0.0875154	0.081758	0.0763826	0.0717286	0.068113	0.0655101	0.0636062	0.0621724	0.0611615	0.0603777	0.0594325	0.0583826	0.0570487	0.0554692	0.0541743	0.0531558	0.0525658	0.0525935	0.0533	0.0547848	0.0573723	0.0610811	0.0660005	0.0721583	0.0794328	0.0877732	0.0968527	0.10609	0.114759	0.122044	0.128096	0.133941	0.140504	0.148606	0.159239	0.172872	0.19007	0.211508	0.236267	0.262691	0.288815	0.312824	0.332791	0.34733	0.357118	0.363349	0.366962	0.368816	0.3696	0.369477	0.368654	0.366713	0.364045	0.360969	0.357461	0.353715	0.349624	0.345434	0.3415	0.337539	0.333596	0.330224	0.327453	0.325104	0.323405	0.321935	0.320576	0.319485	0.318437	0.317285	0.315721	0.313612	0.310887	0.307218	0.302981	0.298015	0.292266	0.286174	0.279966	0.274036	0.268262	0.262991	0.257866	0.252887	0.248369	0.244306	0.240735
YCH22:1508	LH191 X B73	2	1	NA	2022	St. Paul, MN	Wisconsin Diversity Panel Hybrids	7.2826	0.431924	0.00857802	0.0100199	0.0125354	0.0162143	0.0208642	0.0258367	0.0301294	0.0329339	0.0343489	0.0348489	0.0346963	0.0339323	0.0329431	0.0317079	0.0301875	0.0284792	0.0267562	0.0250352	0.0233089	0.0215698	0.0200518	0.0185685	0.0169636	0.0153819	0.0140323	0.0126868	0.0112051	0.0100427	0.00916453	0.00838567	0.00763684	0.00713106	0.00709102	0.00733339	0.00822929	0.0103057	0.0141068	0.020232	0.02812	0.0372577	0.0472611	0.0574193	0.0673148	0.076389	0.0842263	0.0916672	0.099262	0.106696	0.113275	0.1179	0.1204	0.12085	0.119126	0.11526	0.109498	0.103243	0.0974042	0.092313	0.0883353	0.0854879	0.0834147	0.0818538	0.0807251	0.0799138	0.0788714	0.077666	0.0761534	0.0744796	0.0729646	0.0717994	0.0711648	0.0712334	0.0719999	0.07367	0.0766046	0.0807332	0.086248	0.0931484	0.101261	0.110507	0.120501	0.130664	0.140274	0.148275	0.155025	0.161543	0.168662	0.177501	0.18922	0.204338	0.223211	0.246635	0.273619	0.302288	0.330492	0.356324	0.377722	0.393452	0.404146	0.411031	0.415106	0.417413	0.418523	0.418574	0.417868	0.415978	0.413354	0.410131	0.406657	0.402884	0.398556	0.394253	0.390183	0.386023	0.381942	0.378465	0.375636	0.373218	0.371491	0.370049	0.368644	0.367562	0.366497	0.365362	0.363688	0.361516	0.358676	0.354854	0.350537	0.345338	0.339216	0.332785	0.326214	0.319859	0.313679	0.30792	0.302388	0.297	0.292152	0.287744	0.283696
YCH22:1507	PHZ51 X B73	2	1	NA	2022	St. Paul, MN	Wisconsin Diversity Panel Hybrids	13.0656	0.428224	0.0115331	0.0134745	0.0166804	0.0210282	0.026538	0.0323743	0.0374163	0.0407556	0.0424351	0.0430992	0.0430726	0.0423967	0.041332	0.0400229	0.0383929	0.0365275	0.0346302	0.0327765	0.0308969	0.0290622	0.027359	0.0256706	0.0239382	0.0222328	0.0206893	0.0191259	0.017526	0.0163035	0.0152425	0.0143311	0.0135175	0.0129622	0.01286	0.0130791	0.0139741	0.0161573	0.0202988	0.0270737	0.0358942	0.0459999	0.0570119	0.0680327	0.0787865	0.0886923	0.0974073	0.105742	0.114161	0.122337	0.129555	0.134641	0.137313	0.137688	0.135651	0.13136	0.125195	0.118503	0.112307	0.10688	0.102605	0.099544	0.0973729	0.095768	0.0946531	0.0937855	0.0926828	0.0913539	0.0897566	0.0879112	0.0862193	0.0849103	0.0841631	0.0842125	0.0850842	0.0869958	0.0901507	0.0946447	0.100676	0.108201	0.117031	0.127052	0.137806	0.148671	0.158815	0.167428	0.174882	0.181951	0.189479	0.198956	0.211635	0.22802	0.248609	0.274068	0.303455	0.334854	0.365872	0.394194	0.417619	0.434869	0.446548	0.454125	0.45863	0.461101	0.462332	0.462548	0.461854	0.460053	0.457405	0.454056	0.45033	0.446258	0.441734	0.437221	0.432916	0.428568	0.424252	0.420565	0.417609	0.415174	0.413409	0.411979	0.410544	0.409405	0.408382	0.40724	0.405576	0.403255	0.400207	0.396141	0.391293	0.385637	0.378991	0.371825	0.364456	0.357443	0.350576	0.344191	0.337976	0.331988	0.326493	0.321486	0.31684
YCH22:1506	CH701-30 X Mo17	2	1	NA	2022	St. Paul, MN	Wisconsin Diversity Panel Hybrids	9.32841	0.428358	0.0133743	0.0143751	0.0162977	0.0192913	0.0232215	0.0275442	0.0313057	0.0337608	0.0349304	0.0352292	0.0349648	0.0342439	0.0332223	0.0320316	0.0306067	0.0289011	0.027188	0.0255577	0.0239176	0.0223	0.0207908	0.0192875	0.0176944	0.0161841	0.0148128	0.0134444	0.0119946	0.0109046	0.00998599	0.0091692	0.00840631	0.00787418	0.00775801	0.00793328	0.00871332	0.0105445	0.0139963	0.0196858	0.0270735	0.0356086	0.0450249	0.0546374	0.0642012	0.0730975	0.0808543	0.0882156	0.0958162	0.103301	0.109821	0.114333	0.11672	0.117079	0.115292	0.11132	0.105466	0.0990927	0.093154	0.0880035	0.0839349	0.0810124	0.0788732	0.0772575	0.0761483	0.0753041	0.0742789	0.0730467	0.0715326	0.0697607	0.0681617	0.0669268	0.0661752	0.0661057	0.066793	0.0683718	0.0710801	0.0749555	0.0802967	0.087004	0.0950048	0.104212	0.114292	0.12453	0.134101	0.142181	0.149049	0.155473	0.162563	0.171365	0.182949	0.19781	0.216557	0.240099	0.26756	0.29713	0.326509	0.353505	0.375824	0.392116	0.403157	0.410203	0.414304	0.416455	0.417489	0.417553	0.416795	0.414892	0.412328	0.409246	0.405764	0.401909	0.397595	0.39318	0.38893	0.384706	0.380413	0.376664	0.37371	0.371212	0.36937	0.36784	0.366414	0.365219	0.364145	0.363009	0.361398	0.359126	0.356121	0.352135	0.347448	0.342062	0.335723	0.328927	0.322061	0.315493	0.30912	0.303204	0.297459	0.291892	0.286915	0.282374	0.278329
YCH22:1505	W606S X Mo17	2	1	NA	2022	St. Paul, MN	Wisconsin Diversity Panel Hybrids	11.2733	0.442318	-0.007009	-0.0060052	-0.0040998	-0.0013007	0.00231712	0.00626007	0.00958355	0.0116909	0.0126763	0.0129263	0.0127056	0.0119814	0.0110414	0.00990353	0.00852593	0.00704373	0.00554542	0.00412519	0.00273223	0.00125616	-4.56e-05	-0.0012885	-0.0025839	-0.0038746	-0.0050099	-0.0062045	-0.0074262	-0.0083508	-0.0091365	-0.0098193	-0.0104681	-0.0109249	-0.0109817	-0.0107898	-0.0100379	-0.0083694	-0.0052995	-0.000297	0.00612282	0.0135353	0.021733	0.0300083	0.0381691	0.0456965	0.0521624	0.0582904	0.0646822	0.070988	0.0766363	0.0806132	0.0828109	0.0832688	0.0818824	0.0786345	0.0738312	0.0685387	0.0635789	0.0593089	0.0559299	0.0535331	0.0517693	0.0504603	0.0495325	0.048834	0.0479598	0.0469018	0.0456397	0.0441644	0.0428981	0.0419415	0.0413407	0.0413294	0.0419278	0.0432959	0.0456624	0.0489837	0.0535458	0.0593	0.0661143	0.0739398	0.0824636	0.0911769	0.0993891	0.106214	0.111873	0.117273	0.123325	0.130766	0.140542	0.153313	0.169449	0.189688	0.213272	0.238739	0.26413	0.287503	0.306964	0.321059	0.330638	0.336713	0.340206	0.341971	0.342737	0.342625	0.341809	0.339958	0.337432	0.334396	0.331007	0.327393	0.323361	0.319369	0.315562	0.311788	0.308019	0.304768	0.302194	0.30006	0.298544	0.297288	0.296047	0.295034	0.29407	0.293041	0.291552	0.289542	0.286875	0.283361	0.279245	0.274509	0.268956	0.263013	0.256961	0.251235	0.245605	0.240411	0.23543	0.230612	0.226236	0.222268	0.218605
YCH22:1503	LH194 X B73	2	1	NA	2022	St. Paul, MN	Wisconsin Diversity Panel Hybrids	9.23586	0.430317	0.0236135	0.0254785	0.0286988	0.0332663	0.0389968	0.0451363	0.0503985	0.0538898	0.0556642	0.0563638	0.0562852	0.0555961	0.0544893	0.0531043	0.0513867	0.0494361	0.0473852	0.0454075	0.0434032	0.0413615	0.0395209	0.0377604	0.0358202	0.0338946	0.032264	0.0306033	0.0288629	0.0274788	0.0263553	0.0253879	0.0245184	0.0239273	0.0238656	0.0241405	0.0251794	0.027556	0.0321183	0.0395198	0.0490717	0.0600093	0.0718993	0.0839336	0.0956739	0.106426	0.115795	0.124704	0.133773	0.142683	0.150494	0.155906	0.158813	0.159269	0.157142	0.152424	0.145492	0.137964	0.130975	0.12496	0.120168	0.116772	0.114292	0.112463	0.111163	0.110198	0.108977	0.107565	0.105775	0.103743	0.101915	0.10049	0.0997039	0.0997469	0.100647	0.102598	0.106016	0.110926	0.117414	0.125479	0.135049	0.145905	0.157641	0.169573	0.180733	0.190181	0.198252	0.205955	0.214277	0.224675	0.238404	0.255955	0.277881	0.305067	0.336329	0.369445	0.401972	0.431576	0.455862	0.473586	0.485656	0.493391	0.498039	0.50059	0.5019	0.502029	0.501275	0.499324	0.496536	0.493183	0.489422	0.48525	0.480535	0.475825	0.471346	0.466763	0.462245	0.458374	0.455171	0.452467	0.450512	0.448914	0.447368	0.446139	0.445006	0.443873	0.442114	0.439665	0.43655	0.432235	0.427296	0.42141	0.414494	0.407107	0.399589	0.392293	0.385231	0.378625	0.372152	0.366054	0.360415	0.355289	0.35069
YCH22:1502	NK740 X Mo17	2	1	NA	2022	St. Paul, MN	Wisconsin Diversity Panel Hybrids	6.70721	0.438171	0.00651112	0.00783069	0.0103343	0.0138051	0.0181658	0.0228957	0.0269118	0.0295899	0.0309538	0.0314207	0.0312419	0.0305372	0.0294984	0.0282852	0.02678	0.0251202	0.0234449	0.0217748	0.0201065	0.0184179	0.0169243	0.0154611	0.0139259	0.0123864	0.0111112	0.00979436	0.0083574	0.00725522	0.00637673	0.00565397	0.00493374	0.00445876	0.00444302	0.00468069	0.00555779	0.00753507	0.0112026	0.0171316	0.0247942	0.0336437	0.0433677	0.0532707	0.0628835	0.0716546	0.079251	0.0864845	0.0938605	0.101082	0.107507	0.11202	0.114456	0.114834	0.113102	0.109332	0.103764	0.0976982	0.0920656	0.0871583	0.0832909	0.0805306	0.0785359	0.0770712	0.0760054	0.0751978	0.0741603	0.0729752	0.0715262	0.0698292	0.0683717	0.0672777	0.0666415	0.0667206	0.0674939	0.0691246	0.0720312	0.0761175	0.0815596	0.0883372	0.09634	0.105404	0.115174	0.125114	0.134537	0.142447	0.149085	0.155467	0.162438	0.171185	0.182804	0.197891	0.216763	0.240098	0.266868	0.295311	0.323249	0.348735	0.369798	0.385269	0.395808	0.402673	0.406698	0.408907	0.410027	0.410074	0.409332	0.407493	0.40483	0.401597	0.398082	0.394221	0.389934	0.385617	0.381553	0.377416	0.373333	0.369923	0.367116	0.364722	0.363036	0.361642	0.360291	0.359194	0.358115	0.356976	0.355356	0.353228	0.350393	0.346593	0.342206	0.337061	0.331	0.324545	0.317923	0.311581	0.305384	0.299674	0.294147	0.288777	0.283958	0.279523	0.275511
YCH22:1501	PHR55 X B73	2	1	NA	2022	St. Paul, MN	Wisconsin Diversity Panel Hybrids	14.205	0.42854	0.0210751	0.0231149	0.0265017	0.0312193	0.0370843	0.043347	0.0487749	0.0524127	0.0542833	0.0550528	0.0550459	0.0543527	0.053293	0.0518894	0.050158	0.0482138	0.046197	0.0441756	0.0421648	0.0401566	0.0383471	0.0365366	0.0345912	0.0327141	0.0310883	0.0294819	0.0277394	0.0263423	0.0252646	0.024303	0.0234515	0.0228691	0.0228094	0.0231294	0.0241604	0.026576	0.0311432	0.0385911	0.0482752	0.0593444	0.0713554	0.0834949	0.0952666	0.106173	0.115724	0.124807	0.133992	0.142904	0.150711	0.15608	0.158867	0.159142	0.15685	0.152097	0.145295	0.137962	0.131165	0.125242	0.120554	0.117218	0.114814	0.113047	0.111796	0.110866	0.10969	0.108282	0.106497	0.104464	0.102609	0.101195	0.1004	0.100473	0.101422	0.103469	0.10701	0.111968	0.1186	0.126847	0.136595	0.14762	0.159449	0.17145	0.182712	0.192229	0.200352	0.208075	0.216391	0.226787	0.240601	0.258379	0.280589	0.307824	0.338899	0.371728	0.403753	0.432758	0.456638	0.474021	0.485837	0.493601	0.498197	0.500768	0.502175	0.502473	0.501784	0.499953	0.497365	0.494197	0.490559	0.486606	0.482098	0.477576	0.473286	0.468928	0.464486	0.460818	0.457778	0.455215	0.453313	0.4518	0.450354	0.449162	0.448085	0.44686	0.445212	0.442912	0.439843	0.435761	0.430873	0.425058	0.418236	0.410951	0.403515	0.396333	0.389313	0.382799	0.376447	0.370254	0.364699	0.359628	0.355043
YCH22:1500	H84 X Mo17	2	1	NA	2022	St. Paul, MN	Wisconsin Diversity Panel Hybrids	8.98081	0.439238	0.0112378	0.0128028	0.0155887	0.0195382	0.0245043	0.02975	0.034352	0.0374075	0.0390185	0.0396556	0.039624	0.0390381	0.0380804	0.0368534	0.0353326	0.0335941	0.0318027	0.0299783	0.0282075	0.0264253	0.0247465	0.023053	0.0213916	0.0197098	0.0181673	0.0166466	0.0151219	0.0138884	0.0129091	0.0120978	0.0113208	0.0108129	0.0107745	0.0110394	0.0119648	0.0142107	0.0183977	0.0251084	0.0336858	0.0434941	0.0541304	0.0647902	0.075274	0.0849773	0.0935235	0.101541	0.109719	0.117664	0.124533	0.129219	0.13155	0.131805	0.129813	0.125573	0.11954	0.112947	0.106835	0.101569	0.0974378	0.0944672	0.092284	0.0906381	0.0895266	0.0887321	0.0877498	0.0865316	0.0850079	0.0832327	0.0815486	0.0802695	0.0796185	0.0796494	0.0804813	0.0823215	0.0853568	0.0896614	0.0954928	0.102784	0.111326	0.121048	0.131567	0.142219	0.152164	0.160618	0.16794	0.174783	0.182193	0.191415	0.203661	0.219375	0.238959	0.263189	0.290965	0.320458	0.349449	0.37588	0.39764	0.413629	0.424683	0.431898	0.436285	0.438787	0.440076	0.440385	0.439872	0.438371	0.436138	0.433352	0.430184	0.426608	0.422487	0.41836	0.414341	0.41029	0.406149	0.402604	0.399692	0.397288	0.395499	0.394007	0.392536	0.391383	0.390344	0.389216	0.387693	0.385483	0.382612	0.378788	0.374271	0.368904	0.362637	0.355854	0.348997	0.342444	0.336099	0.330051	0.324215	0.318581	0.313542	0.308976	0.304781
YCH22:1499	A321 X Mo17	2	1	NA	2022	St. Paul, MN	Wisconsin Diversity Panel Hybrids	4.25078	0.441803	0.0356638	0.0364834	0.0382505	0.0408619	0.0443858	0.0482629	0.0516317	0.0538194	0.0548425	0.0550995	0.0548293	0.0540896	0.0530639	0.0518493	0.0503395	0.0486448	0.0469038	0.0451851	0.0434525	0.0417435	0.0401483	0.0385842	0.0368855	0.0352365	0.0338651	0.0324698	0.0309417	0.0297307	0.0287395	0.0278889	0.0270848	0.0265038	0.026386	0.0265375	0.0272749	0.0291227	0.0326966	0.0385134	0.0459974	0.0545578	0.0639407	0.0735623	0.0830993	0.0920697	0.0998831	0.107282	0.114805	0.122138	0.128453	0.132645	0.134742	0.134883	0.132901	0.12882	0.122954	0.116617	0.110763	0.105701	0.101641	0.0987059	0.0965388	0.0948739	0.0937396	0.0929652	0.0919801	0.0908082	0.0892939	0.0875351	0.0859601	0.0847255	0.0840067	0.0839903	0.0847105	0.0862807	0.0891186	0.0931506	0.0985502	0.105325	0.113442	0.122721	0.132822	0.143198	0.152965	0.161171	0.168083	0.174667	0.181842	0.190911	0.202825	0.218057	0.237127	0.260836	0.288187	0.317288	0.345962	0.372254	0.394	0.40995	0.420891	0.428124	0.432418	0.434878	0.436132	0.436351	0.435749	0.434044	0.431681	0.428854	0.425676	0.421986	0.417793	0.413508	0.409446	0.405195	0.400881	0.39718	0.394193	0.391571	0.389609	0.387964	0.38634	0.385103	0.383976	0.382801	0.381162	0.378958	0.376073	0.372106	0.367553	0.362177	0.35596	0.3493	0.342492	0.336023	0.329684	0.323859	0.318211	0.312785	0.307843	0.303405	0.299501
YCH22:1498	B75 X B73	2	1	NA	2022	St. Paul, MN	Wisconsin Diversity Panel Hybrids	9.62543	0.415724	0.0195904	0.0215876	0.0247771	0.0292151	0.0347122	0.0406474	0.0457336	0.0491241	0.0508939	0.0515779	0.0515498	0.0508996	0.0498145	0.0484846	0.0468454	0.0449654	0.0430216	0.0410542	0.0391475	0.0372224	0.0354759	0.0337645	0.0318681	0.03004	0.0284471	0.026879	0.0252365	0.0238855	0.0228349	0.0219377	0.0211304	0.0205905	0.0205343	0.0208012	0.021798	0.0240913	0.0285215	0.0356726	0.0449906	0.055702	0.0673766	0.0791809	0.0906316	0.101171	0.110308	0.118984	0.127852	0.136541	0.144174	0.149464	0.152233	0.152639	0.150459	0.14578	0.13901	0.131681	0.124884	0.119034	0.1144	0.111121	0.108762	0.107004	0.105739	0.104815	0.10367	0.102325	0.100582	0.098667	0.0969297	0.0955707	0.0948359	0.0949116	0.0958483	0.0978467	0.101254	0.106061	0.112433	0.120395	0.12977	0.140341	0.151752	0.163371	0.174303	0.183517	0.191455	0.19911	0.207378	0.217692	0.231295	0.248776	0.27058	0.297499	0.32827	0.360773	0.392663	0.421612	0.445564	0.462992	0.474925	0.48268	0.487273	0.489841	0.491231	0.491436	0.490759	0.488836	0.486189	0.482905	0.479197	0.475166	0.470664	0.466099	0.461701	0.45721	0.452744	0.449015	0.445917	0.443351	0.441459	0.439831	0.438287	0.437099	0.435973	0.434786	0.433044	0.430718	0.4276	0.423391	0.41844	0.412655	0.405796	0.398468	0.391021	0.383877	0.376897	0.370363	0.363944	0.357844	0.352317	0.347291	0.342668
YCH22:1497	MM501D X B73	2	1	NA	2022	St. Paul, MN	Wisconsin Diversity Panel Hybrids	11.9001	0.417357	0.0217354	0.0235911	0.026747	0.0312809	0.0368761	0.0428724	0.0480357	0.0514948	0.0532964	0.0539679	0.053894	0.0531857	0.0520904	0.0507133	0.0489813	0.0470731	0.0450796	0.0430997	0.0411239	0.0391444	0.0373392	0.0355814	0.0336327	0.0317649	0.0301585	0.0285438	0.0268313	0.0254584	0.0243706	0.023433	0.0225909	0.0220197	0.0219653	0.0222588	0.0232578	0.0256255	0.0301085	0.0374076	0.0468641	0.0577043	0.0695294	0.081517	0.0932275	0.104019	0.113483	0.12244	0.131555	0.140489	0.148318	0.153745	0.156597	0.156968	0.154733	0.14993	0.142997	0.135532	0.128571	0.122568	0.117818	0.114405	0.111976	0.110155	0.108878	0.107901	0.106686	0.105259	0.103509	0.101489	0.099673	0.0982625	0.0974693	0.0975236	0.0984665	0.100496	0.103962	0.108894	0.115445	0.123644	0.133333	0.144256	0.156048	0.168042	0.179326	0.188824	0.19698	0.204846	0.213346	0.223948	0.238078	0.256198	0.278876	0.306947	0.339215	0.373505	0.407248	0.437995	0.463377	0.48199	0.494711	0.502954	0.507826	0.510498	0.511929	0.512148	0.511398	0.509352	0.506544	0.503098	0.499173	0.494793	0.489981	0.485092	0.480413	0.475691	0.470891	0.466858	0.463646	0.46093	0.458904	0.457198	0.455598	0.454355	0.45319	0.4519	0.450114	0.447626	0.444311	0.439883	0.43461	0.428474	0.421202	0.413472	0.405598	0.398036	0.390572	0.383653	0.376963	0.37052	0.364596	0.359258	0.354483
YCH22:1496	LH194 X Mo17	2	1	NA	2022	St. Paul, MN	Wisconsin Diversity Panel Hybrids	9.17514	0.442252	0.00959796	0.0110787	0.0137278	0.017567	0.0225318	0.0279613	0.0326205	0.0356809	0.0371807	0.037639	0.0374452	0.0367542	0.0356492	0.0343628	0.0327848	0.0309457	0.0290713	0.027272	0.0254323	0.0236259	0.0220428	0.020425	0.0187011	0.0170224	0.0155474	0.0140152	0.0124563	0.0112235	0.0102079	0.00933491	0.00850514	0.00789484	0.00780664	0.00803594	0.00891776	0.011021	0.0150086	0.0215019	0.0299152	0.0396233	0.0502595	0.06105	0.0716829	0.0815819	0.0901892	0.0984163	0.106894	0.115263	0.122585	0.127705	0.130415	0.130847	0.128886	0.124582	0.118267	0.111365	0.104905	0.0992892	0.0948387	0.0916416	0.0893039	0.0875991	0.0863523	0.0854319	0.0843053	0.0829246	0.0812331	0.0792818	0.0775065	0.0761449	0.0752845	0.0752253	0.0759795	0.0777301	0.080761	0.0851047	0.0910558	0.0985236	0.107427	0.117631	0.128728	0.140041	0.150585	0.159377	0.166867	0.173929	0.18158	0.191012	0.203471	0.219526	0.239707	0.264877	0.294014	0.325096	0.355825	0.383673	0.406581	0.423167	0.434349	0.441422	0.445514	0.447688	0.448734	0.448789	0.448026	0.446176	0.443611	0.440447	0.436864	0.432981	0.428608	0.424189	0.41992	0.415684	0.411457	0.407784	0.404822	0.402353	0.400624	0.399195	0.397805	0.396701	0.395677	0.394607	0.392961	0.390702	0.387756	0.383624	0.378865	0.373336	0.366802	0.35983	0.35275	0.345936	0.339241	0.333095	0.327096	0.321349	0.316159	0.311381	0.306953
YCH22:1495	2MCDB X Mo17	2	1	NA	2022	St. Paul, MN	Wisconsin Diversity Panel Hybrids	9.13419	0.438624	0.0105742	0.0125219	0.015532	0.0197251	0.0249512	0.0306096	0.0354335	0.0386273	0.0402941	0.0409539	0.0408788	0.0402204	0.0392265	0.0379548	0.0364362	0.0346022	0.0326962	0.0308137	0.0289813	0.02716	0.0254879	0.0238346	0.0220684	0.0203269	0.0188014	0.0173029	0.0157312	0.0144776	0.0134335	0.012581	0.0117982	0.0112738	0.0112174	0.0115067	0.0124638	0.0147047	0.0189226	0.0257632	0.0345668	0.0445998	0.0554087	0.0663025	0.0768646	0.0866663	0.0953321	0.1036	0.111901	0.119935	0.126954	0.13174	0.134162	0.134317	0.132154	0.127885	0.1218	0.115305	0.109218	0.10389	0.0996827	0.0966739	0.0945153	0.0929442	0.0918092	0.0910129	0.089979	0.0887688	0.0871919	0.0853562	0.0836916	0.0824169	0.0817172	0.0817691	0.0826062	0.0844421	0.0875916	0.0920519	0.0980127	0.105432	0.114229	0.124193	0.134942	0.145849	0.156083	0.164629	0.171947	0.17894	0.186438	0.195782	0.208306	0.224476	0.244585	0.269433	0.297968	0.328194	0.357879	0.384952	0.407304	0.423652	0.434869	0.442076	0.446399	0.448787	0.450012	0.450221	0.449576	0.447765	0.445254	0.442257	0.438902	0.435102	0.430823	0.426539	0.42238	0.418205	0.413943	0.410386	0.407452	0.404901	0.403102	0.401637	0.40019	0.399142	0.398093	0.396911	0.395294	0.393019	0.390058	0.38613	0.381433	0.375897	0.369483	0.362616	0.355608	0.348876	0.342297	0.336193	0.330243	0.324438	0.31925	0.314568	0.310135
YCH22:1494	B120 X B73	2	1	NA	2022	St. Paul, MN	Wisconsin Diversity Panel Hybrids	11.5714	0.424692	0.0168337	0.0184527	0.021144	0.0250369	0.0299462	0.0351907	0.0396752	0.0426249	0.0441545	0.0447158	0.0445816	0.0438342	0.0427518	0.0414446	0.0398923	0.0381411	0.0363165	0.0345362	0.0328047	0.0309997	0.029394	0.0278547	0.0261366	0.0244784	0.0230471	0.0216393	0.0200943	0.0188969	0.0179226	0.0171272	0.0163665	0.0158529	0.0158318	0.016118	0.0170536	0.0191973	0.0232044	0.0297098	0.0380859	0.0477926	0.0585029	0.0694196	0.0800361	0.0896605	0.0978488	0.105543	0.113484	0.121374	0.128416	0.133385	0.136171	0.136808	0.13511	0.130984	0.12468	0.117807	0.111433	0.10594	0.101578	0.0984842	0.096234	0.0945279	0.0932936	0.0923815	0.0912187	0.0898951	0.0882719	0.0864525	0.084861	0.0836583	0.0829596	0.0830211	0.0838515	0.0856548	0.0887329	0.093138	0.099002	0.106287	0.11487	0.124605	0.135126	0.145812	0.155889	0.16439	0.171594	0.178519	0.186053	0.195499	0.208001	0.223909	0.243685	0.268236	0.296507	0.326354	0.355554	0.3821	0.403998	0.419982	0.430915	0.438003	0.442219	0.444469	0.445568	0.445586	0.444812	0.442824	0.440086	0.436666	0.432925	0.428951	0.424575	0.420133	0.415896	0.411644	0.407405	0.403849	0.400919	0.398463	0.396759	0.395274	0.393856	0.392744	0.391634	0.390449	0.388849	0.38664	0.383719	0.379772	0.375192	0.369958	0.363758	0.357082	0.350299	0.343823	0.337427	0.331559	0.325814	0.320256	0.3153	0.310859	0.306815
YCH22:1493	B75 X Mo17	2	1	NA	2022	St. Paul, MN	Wisconsin Diversity Panel Hybrids	9.03426	0.420371	0.00410505	0.00547233	0.00775029	0.0109588	0.0149691	0.0192767	0.0229266	0.0254226	0.0267855	0.02725	0.0271516	0.0266054	0.0257239	0.0246887	0.023402	0.0218889	0.02029	0.0187874	0.0172478	0.0156427	0.0141895	0.0128054	0.01127	0.00976208	0.00850887	0.00726989	0.00585619	0.00479721	0.00400508	0.00327866	0.00261584	0.00221194	0.00225971	0.00255391	0.00345524	0.00547602	0.00918777	0.0150641	0.0225107	0.0309904	0.0402085	0.0496413	0.0589048	0.0674177	0.0745955	0.0813096	0.0882877	0.0951574	0.101165	0.105222	0.107355	0.107734	0.106094	0.102353	0.0967363	0.0907178	0.0851684	0.0804457	0.0767194	0.0740246	0.072069	0.0705974	0.0696396	0.0689588	0.068081	0.0670576	0.0657624	0.0642801	0.062951	0.0619498	0.0613906	0.0614444	0.0622246	0.0637963	0.0665037	0.070272	0.0752415	0.0814992	0.0888263	0.0972083	0.106353	0.115761	0.124714	0.13224	0.138577	0.14472	0.151485	0.159925	0.170898	0.184904	0.202403	0.224304	0.249583	0.276489	0.303064	0.327576	0.348129	0.363364	0.373962	0.380981	0.385234	0.38762	0.388838	0.389063	0.388493	0.386784	0.384379	0.381488	0.378332	0.374807	0.370697	0.366599	0.362638	0.358536	0.354435	0.350945	0.348016	0.345485	0.343664	0.342099	0.340498	0.339308	0.338149	0.337	0.335452	0.333226	0.33041	0.326678	0.322391	0.317376	0.311476	0.305161	0.298773	0.292724	0.286847	0.281392	0.276093	0.270928	0.266327	0.262301	0.258652
YCH22:1491	INB 101LFY/LFY (A632 X M16 S5) X B73	2	1	NA	2022	St. Paul, MN	Wisconsin Diversity Panel Hybrids	5.63527	0.432338	0.0176868	0.0191318	0.0216966	0.0254026	0.0301608	0.0352506	0.0397116	0.0427193	0.0443244	0.0449027	0.0448981	0.0443857	0.0435444	0.0424398	0.0409674	0.039217	0.037438	0.0356567	0.0338468	0.0320369	0.030352	0.028618	0.0268455	0.0251049	0.0235054	0.0219351	0.0203289	0.0190957	0.0180597	0.0171781	0.0164258	0.0159905	0.0159946	0.0163203	0.0173774	0.0197638	0.0241781	0.031207	0.0400798	0.050043	0.0608665	0.0718896	0.0828687	0.0930605	0.101772	0.109947	0.118352	0.126629	0.133701	0.138428	0.14081	0.141171	0.139186	0.134624	0.127949	0.120669	0.113996	0.108336	0.103823	0.100556	0.0981554	0.0963475	0.0951433	0.0942552	0.0933073	0.0921181	0.0905488	0.0886928	0.0869744	0.0856378	0.0849014	0.0849468	0.0857898	0.0876489	0.0907336	0.0950605	0.100922	0.108287	0.116969	0.126974	0.137853	0.148897	0.159247	0.168049	0.175732	0.182962	0.190779	0.200598	0.213311	0.229176	0.248999	0.273741	0.302302	0.332558	0.362337	0.389567	0.412168	0.428748	0.440271	0.447831	0.452499	0.45519	0.45663	0.457014	0.456519	0.454981	0.452794	0.450146	0.447034	0.443467	0.439339	0.435097	0.430946	0.426636	0.422277	0.418404	0.415231	0.412604	0.410617	0.408912	0.407175	0.405895	0.404703	0.403587	0.40195	0.399683	0.396727	0.39277	0.388061	0.382628	0.376185	0.369341	0.362299	0.355693	0.349204	0.343207	0.337335	0.331732	0.326653	0.322136	0.317968
YCH22:1490	LH224 X Mo17	2	1	NA	2022	St. Paul, MN	Wisconsin Diversity Panel Hybrids	9.13253	0.427301	0.00991072	0.0115372	0.0143487	0.0183548	0.0232499	0.0285946	0.0331682	0.0361725	0.0377692	0.0383969	0.0382962	0.037642	0.0366468	0.0353853	0.0338774	0.0321652	0.0303504	0.0285528	0.0267734	0.0249719	0.0233823	0.021812	0.0200909	0.0184754	0.0170253	0.0155712	0.014037	0.0128597	0.0118794	0.0110508	0.0102893	0.00978806	0.00975892	0.0100753	0.0110322	0.0132013	0.0173361	0.0239131	0.0323224	0.0419886	0.0524884	0.063144	0.0734877	0.0830241	0.0913195	0.0991935	0.107194	0.114986	0.121804	0.126512	0.128958	0.129247	0.127297	0.12315	0.117179	0.110727	0.104714	0.099505	0.0953588	0.0924146	0.0902963	0.0887003	0.0875695	0.086768	0.0857199	0.0844893	0.0829392	0.0811712	0.0795831	0.0783428	0.0776722	0.0777142	0.0785652	0.0803668	0.0834291	0.0878043	0.0935943	0.10083	0.109355	0.119023	0.129436	0.140025	0.150001	0.158431	0.16558	0.172351	0.179694	0.188923	0.201242	0.217147	0.236945	0.261396	0.289558	0.319372	0.348727	0.37551	0.397689	0.413941	0.425091	0.432397	0.436754	0.439193	0.440488	0.440768	0.440147	0.438332	0.435807	0.432747	0.429264	0.425422	0.42112	0.416819	0.412693	0.408459	0.404197	0.400647	0.397764	0.395314	0.393483	0.391922	0.390416	0.389292	0.388232	0.387068	0.385463	0.383256	0.38031	0.376373	0.371754	0.366355	0.359987	0.35319	0.346256	0.339636	0.333222	0.327228	0.321343	0.315716	0.310671	0.306037	0.301851
YCH22:1489	Pa880 X Mo17	2	1	NA	2022	St. Paul, MN	Wisconsin Diversity Panel Hybrids	5.70712	0.43319	0.0119554	0.0132955	0.0155798	0.0190078	0.0234934	0.0283659	0.0325105	0.0352131	0.0365275	0.0369946	0.0368108	0.0361673	0.0352469	0.0341125	0.032716	0.0310388	0.0293114	0.0275931	0.0259058	0.0242242	0.0226818	0.0211308	0.0194649	0.0178261	0.0164446	0.0150601	0.0135117	0.0122833	0.0113091	0.0104966	0.00974574	0.00927741	0.00925602	0.00956108	0.0105152	0.0126858	0.0167015	0.023046	0.0310063	0.0399911	0.0497285	0.0596644	0.0695098	0.0787059	0.086643	0.0942019	0.101957	0.109579	0.116164	0.120582	0.122883	0.123206	0.121383	0.117382	0.111438	0.10494	0.0989299	0.0937247	0.0895896	0.0865664	0.0843403	0.0826699	0.0815173	0.0807226	0.079743	0.0786207	0.0770824	0.0752739	0.0737008	0.072441	0.0717062	0.0716657	0.0723423	0.0738937	0.0766701	0.0806225	0.0859707	0.0927052	0.100821	0.110167	0.120451	0.130979	0.140851	0.149089	0.156014	0.16259	0.169742	0.178586	0.190211	0.20504	0.223698	0.24726	0.274862	0.304587	0.334205	0.361372	0.383978	0.400443	0.411577	0.418649	0.422815	0.425048	0.426104	0.426051	0.425201	0.423328	0.420859	0.417923	0.414677	0.410946	0.406554	0.402173	0.397861	0.39342	0.389034	0.385197	0.381943	0.379243	0.377262	0.375569	0.373946	0.372678	0.371503	0.370325	0.368623	0.366358	0.363343	0.359267	0.354559	0.349092	0.342688	0.335857	0.328956	0.322395	0.316009	0.310106	0.304434	0.298937	0.293963	0.289497	0.285493
YCH22:1488	Pa880 X B73	2	1	NA	2022	St. Paul, MN	Wisconsin Diversity Panel Hybrids	4.58341	0.416675	0.0380867	0.04002	0.0432138	0.0478225	0.0536014	0.0598173	0.0652628	0.0689422	0.070854	0.0716141	0.0715976	0.0709462	0.0699515	0.0686046	0.0668544	0.0648496	0.0627497	0.0606928	0.0586371	0.0565252	0.054616	0.0526959	0.0506103	0.0485822	0.0468278	0.0451029	0.0432731	0.0417966	0.0405961	0.0395947	0.0386738	0.0380358	0.0379288	0.0382294	0.0393	0.041753	0.046544	0.0543634	0.0644366	0.0759108	0.0883563	0.100955	0.113369	0.124989	0.135195	0.14491	0.154791	0.164448	0.172787	0.178405	0.181211	0.181449	0.178909	0.173579	0.166012	0.157891	0.15033	0.143799	0.138651	0.134936	0.132269	0.130331	0.128951	0.127922	0.126712	0.125278	0.123391	0.121203	0.119205	0.117641	0.116776	0.116782	0.117745	0.119867	0.123495	0.128648	0.13554	0.144195	0.154439	0.16607	0.178762	0.191664	0.203728	0.213948	0.222806	0.231277	0.240352	0.251647	0.266535	0.28548	0.309105	0.338477	0.372258	0.408064	0.443167	0.475139	0.501458	0.520775	0.533802	0.542258	0.547289	0.550156	0.551693	0.552031	0.551325	0.549472	0.546777	0.543481	0.539886	0.535709	0.530906	0.526056	0.521384	0.516524	0.511708	0.507559	0.504041	0.501111	0.498999	0.497186	0.495461	0.494091	0.49287	0.491656	0.489906	0.487371	0.483993	0.479406	0.473947	0.467619	0.460161	0.452115	0.444104	0.436296	0.428659	0.421501	0.414594	0.407918	0.401894	0.396442	0.391496
YCH22:1486	N28 X Mo17	2	1	NA	2022	St. Paul, MN	Wisconsin Diversity Panel Hybrids	8.14248	0.445144	0.00159558	0.00292868	0.00524216	0.00857978	0.0129219	0.0175484	0.021456	0.0239827	0.0252744	0.0256685	0.0254509	0.0247206	0.0237805	0.0225817	0.0211082	0.0194356	0.0178032	0.0162235	0.0146415	0.0130453	0.0116127	0.0101869	0.00873363	0.00727981	0.00599925	0.00466979	0.00328651	0.00223595	0.00140222	0.000629	-8.53e-05	-0.000584	-0.000629	-0.000385	0.000465	0.00238384	0.00592653	0.0116489	0.018919	0.0272608	0.0363987	0.0456707	0.0547096	0.0630434	0.0703938	0.0773338	0.0844039	0.0912959	0.0973549	0.101592	0.103817	0.104147	0.102483	0.0989372	0.0938153	0.0882109	0.0829575	0.078365	0.0747072	0.0720774	0.0701556	0.0687144	0.0676949	0.0669356	0.0659912	0.064835	0.0634297	0.061806	0.0603337	0.0592447	0.0585769	0.0585504	0.0592664	0.0608337	0.0634763	0.0672442	0.0723747	0.0787869	0.0864007	0.0951067	0.104575	0.114166	0.123118	0.13062	0.136889	0.142763	0.149312	0.157399	0.168157	0.182223	0.199871	0.221853	0.247267	0.274511	0.301505	0.326253	0.34677	0.361701	0.371809	0.378226	0.38202	0.38402	0.384929	0.384912	0.384122	0.382274	0.379734	0.376794	0.373401	0.36971	0.365586	0.361432	0.357427	0.353421	0.349431	0.345997	0.343147	0.34083	0.339165	0.337761	0.336403	0.335314	0.334223	0.333132	0.331568	0.329464	0.326746	0.323022	0.318674	0.313688	0.307838	0.301561	0.295176	0.289125	0.283196	0.277687	0.272375	0.267266	0.262638	0.258434	0.25458
YCH22:1485	W611S X Mo17	2	1	NA	2022	St. Paul, MN	Wisconsin Diversity Panel Hybrids	4.84259	0.435644	0.0134187	0.0149117	0.0175324	0.0212251	0.0258337	0.0308606	0.0351957	0.0380159	0.039475	0.0400265	0.0399072	0.0392475	0.0382885	0.037094	0.0355945	0.0338271	0.0319994	0.03022	0.0284605	0.0266978	0.0250963	0.0235125	0.0217865	0.0201455	0.018734	0.0172663	0.0157187	0.0145155	0.0135761	0.0127876	0.0120079	0.0115114	0.0114971	0.0117787	0.0127448	0.0148905	0.0189061	0.0254358	0.0337693	0.0432968	0.0536237	0.0640951	0.074317	0.0837787	0.0920313	0.0998362	0.107788	0.115539	0.122283	0.126849	0.129198	0.129424	0.127446	0.12326	0.117261	0.110783	0.104753	0.0995522	0.095409	0.0924583	0.090341	0.0887566	0.0876318	0.0868408	0.0858348	0.0846398	0.0831282	0.0814192	0.0798716	0.0786578	0.078028	0.0780751	0.0789191	0.0806852	0.0837457	0.0880749	0.093792	0.100911	0.109382	0.11895	0.129337	0.139939	0.149903	0.158294	0.165374	0.172183	0.179628	0.188973	0.201366	0.217238	0.237047	0.261584	0.289718	0.319553	0.348873	0.37564	0.397806	0.414106	0.425322	0.43261	0.436932	0.43936	0.440684	0.440908	0.440252	0.438458	0.435997	0.432944	0.429541	0.425677	0.421384	0.41699	0.412844	0.408618	0.404265	0.400653	0.397695	0.395142	0.393209	0.391631	0.390087	0.388878	0.387772	0.38662	0.385001	0.382716	0.37974	0.375784	0.371123	0.365695	0.359271	0.352468	0.345507	0.338938	0.332447	0.326424	0.320536	0.314856	0.309749	0.305093	0.300855
YCH22:1484	W814G X Mo17	2	1	NA	2022	St. Paul, MN	Wisconsin Diversity Panel Hybrids	8.43042	0.421421	0.00851481	0.00950955	0.0115297	0.0144983	0.0184152	0.0227416	0.0264437	0.0288083	0.029959	0.0302842	0.0299868	0.0291996	0.02818	0.0269557	0.0254728	0.0238335	0.0221411	0.0205392	0.0189278	0.0173375	0.0158828	0.0144658	0.0129598	0.0114997	0.0102223	0.00892535	0.00748275	0.00635077	0.00548512	0.00471463	0.00396082	0.00344311	0.00336876	0.00356594	0.00437324	0.00622161	0.00969003	0.0152467	0.0223681	0.0305032	0.0395118	0.0487441	0.0578249	0.066259	0.0735834	0.0805767	0.0877221	0.0947438	0.100916	0.105172	0.10747	0.107808	0.106152	0.10255	0.097191	0.0913748	0.0859524	0.0812011	0.0773729	0.074603	0.0725656	0.071022	0.069941	0.0691555	0.0681627	0.0669757	0.0654807	0.0637817	0.0623069	0.0611299	0.0604051	0.0603593	0.0610122	0.0624807	0.0651199	0.0689152	0.0740334	0.0804817	0.0881995	0.0970633	0.106809	0.116692	0.125982	0.133733	0.140162	0.146272	0.152927	0.161231	0.172258	0.186619	0.204753	0.2275	0.254073	0.282723	0.31132	0.337599	0.359372	0.375244	0.385966	0.392845	0.396783	0.3989	0.399801	0.399684	0.398817	0.396796	0.394137	0.390984	0.38746	0.383571	0.379227	0.374865	0.370723	0.3665	0.36222	0.358619	0.355662	0.353184	0.351395	0.349918	0.348547	0.347374	0.346281	0.345151	0.343493	0.341249	0.338315	0.334428	0.329892	0.324605	0.318352	0.311787	0.305164	0.298771	0.292543	0.286854	0.28132	0.275962	0.271141	0.266836	0.262838
YCH22:1483	OC19 X Mo17	2	1	NA	2022	St. Paul, MN	Wisconsin Diversity Panel Hybrids	6.2368	0.434089	0.0227053	0.0234898	0.025252	0.0280874	0.0319435	0.0361991	0.0398695	0.0421484	0.0432383	0.0434884	0.0431176	0.0422605	0.041142	0.0398541	0.0382354	0.0363777	0.0345081	0.0326442	0.0308481	0.0290302	0.0273056	0.0256066	0.0238661	0.022129	0.0205516	0.0189945	0.0173652	0.016081	0.0150187	0.0140876	0.0132387	0.012653	0.0125041	0.012679	0.0135578	0.0156091	0.0194909	0.0257814	0.0337925	0.0429012	0.0528049	0.0628082	0.0727378	0.0820089	0.0900279	0.0976081	0.105401	0.113018	0.119564	0.123983	0.126223	0.126459	0.124546	0.120437	0.11449	0.108024	0.102032	0.096854	0.0927477	0.0897556	0.0875881	0.0859735	0.084862	0.0840711	0.0831087	0.0819313	0.0804113	0.0786274	0.0770242	0.0757971	0.0750641	0.075018	0.0757835	0.0774468	0.0802878	0.0842673	0.0897237	0.096622	0.104789	0.114142	0.124388	0.134795	0.14452	0.152653	0.159573	0.166141	0.17334	0.182181	0.193778	0.208638	0.227296	0.250532	0.277531	0.306441	0.335086	0.361362	0.383145	0.399087	0.409936	0.416887	0.421021	0.423248	0.424407	0.424527	0.423866	0.422153	0.419819	0.417001	0.413733	0.41011	0.406011	0.401791	0.39773	0.393642	0.389442	0.385782	0.382858	0.380389	0.37854	0.376977	0.375468	0.374294	0.373177	0.372113	0.370572	0.368387	0.365528	0.361628	0.357056	0.351745	0.345573	0.338997	0.332319	0.325944	0.319699	0.313929	0.308405	0.303068	0.29824	0.29391	0.289852
YCH22:1482	PHT55 X Mo17	2	1	NA	2022	St. Paul, MN	Wisconsin Diversity Panel Hybrids	3.78058	0.431835	0.014356	0.0158416	0.0183744	0.0221358	0.0269319	0.0321342	0.036593	0.0395468	0.0410621	0.0415513	0.0414249	0.0407632	0.0397553	0.0385623	0.0370318	0.035237	0.0333715	0.0315674	0.0297988	0.0280025	0.0263539	0.0247166	0.0229748	0.0212349	0.0196883	0.0181819	0.016598	0.0153571	0.0143215	0.0134068	0.0125974	0.0120494	0.0119733	0.0122136	0.0131151	0.0152824	0.0193516	0.0259506	0.0343758	0.0439047	0.0542012	0.0645824	0.0748319	0.0844634	0.092981	0.101024	0.109213	0.117143	0.12395	0.128547	0.130853	0.131038	0.128929	0.124639	0.118611	0.112057	0.105961	0.100667	0.0964649	0.0934185	0.091186	0.0895418	0.0884076	0.0875915	0.086598	0.0853665	0.0837772	0.0819077	0.0802057	0.0788948	0.0781084	0.0780616	0.0788517	0.0805862	0.0835326	0.0877168	0.0934535	0.100629	0.109131	0.118922	0.129563	0.140339	0.15039	0.158911	0.166176	0.172996	0.180371	0.189563	0.201727	0.217344	0.23698	0.261395	0.289733	0.320051	0.350036	0.377565	0.400236	0.416681	0.427852	0.435065	0.43935	0.441603	0.442803	0.442998	0.442262	0.440496	0.438068	0.435251	0.431937	0.428111	0.423832	0.41952	0.415351	0.411153	0.406782	0.403037	0.399984	0.397471	0.395535	0.393944	0.39243	0.391193	0.390045	0.388961	0.387332	0.385089	0.382045	0.37804	0.373324	0.367787	0.361308	0.354426	0.347433	0.340734	0.334083	0.328017	0.322197	0.316481	0.311264	0.306626	0.302238
YCH22:1481	B164 X B73	2	1	NA	2022	St. Paul, MN	Wisconsin Diversity Panel Hybrids	5.17993	0.432187	0.0357862	0.0376626	0.0408687	0.0454772	0.0513372	0.0576599	0.0630556	0.066617	0.0685439	0.0693115	0.0692695	0.0685898	0.0675332	0.0661999	0.0644348	0.0624018	0.0603262	0.0582671	0.0561989	0.0541406	0.0522173	0.0502946	0.0482306	0.0462113	0.0444673	0.0427338	0.0408765	0.0393996	0.0382039	0.03714	0.0362164	0.0356147	0.0355441	0.0358637	0.0369803	0.0395784	0.0444646	0.0523488	0.0623855	0.0737576	0.0860641	0.0985234	0.110759	0.122077	0.131844	0.141103	0.150556	0.159782	0.167774	0.173159	0.175989	0.176339	0.17405	0.169094	0.161912	0.154099	0.146843	0.140574	0.135577	0.131956	0.129332	0.127382	0.126012	0.125042	0.123833	0.122418	0.120535	0.118384	0.116444	0.114934	0.114079	0.114066	0.114982	0.117023	0.120494	0.125486	0.132151	0.1405	0.150429	0.1617	0.173877	0.186243	0.197872	0.207653	0.215999	0.223962	0.232461	0.243077	0.257071	0.27475	0.296775	0.324101	0.355528	0.38876	0.421266	0.450856	0.475129	0.492793	0.504819	0.512652	0.517289	0.519921	0.521335	0.52156	0.52088	0.519065	0.516576	0.513517	0.510083	0.506158	0.501638	0.497091	0.492735	0.488184	0.483548	0.479666	0.476461	0.473724	0.471675	0.470042	0.468435	0.46719	0.466078	0.4649	0.463117	0.460793	0.457681	0.453509	0.448599	0.442707	0.435898	0.428624	0.421187	0.414069	0.407053	0.400545	0.394256	0.388181	0.382678	0.377726	0.373285
YCH22:1479	LH214 X Mo17	2	1	NA	2022	St. Paul, MN	Wisconsin Diversity Panel Hybrids	2.67128	0.463187	0.0734936	0.0738333	0.0747806	0.0764304	0.0787281	0.0813934	0.0837414	0.0851698	0.0857456	0.0856552	0.0851405	0.0842183	0.0830783	0.0817457	0.0802563	0.0785381	0.0768432	0.0752219	0.0735737	0.0718803	0.0704021	0.068923	0.0673235	0.0657968	0.0645039	0.0631884	0.0616862	0.0605518	0.059606	0.0587372	0.0578545	0.0571484	0.056847	0.0567699	0.0570902	0.0582932	0.0608472	0.0653012	0.071215	0.0782696	0.0861833	0.0944333	0.102753	0.110713	0.117851	0.12472	0.131721	0.138456	0.144314	0.148194	0.150062	0.149991	0.1479	0.14393	0.138386	0.132436	0.126928	0.122102	0.118213	0.115399	0.113326	0.111715	0.110532	0.109675	0.108587	0.107325	0.105766	0.103966	0.102347	0.10107	0.10026	0.100104	0.100614	0.10197	0.104519	0.108206	0.11324	0.11963	0.127289	0.136144	0.145835	0.155804	0.165206	0.173121	0.179773	0.186079	0.192938	0.20157	0.213083	0.228006	0.246696	0.269835	0.296446	0.324722	0.352519	0.377792	0.398681	0.413989	0.424564	0.431549	0.435722	0.438048	0.439386	0.439644	0.439114	0.437604	0.435424	0.432696	0.4297	0.426289	0.422295	0.418222	0.414398	0.410445	0.406374	0.40294	0.400082	0.397648	0.39582	0.394321	0.392804	0.391667	0.39064	0.389568	0.388053	0.38606	0.383199	0.379447	0.375141	0.370034	0.364078	0.357644	0.351	0.344761	0.338607	0.332975	0.327465	0.322111	0.317256	0.312877	0.308797
YCH22:1478	B110 X Mo17	2	1	NA	2022	St. Paul, MN	Wisconsin Diversity Panel Hybrids	6.79167	0.450733	0.02899	0.0298644	0.0316026	0.0341972	0.0376536	0.041486	0.0448302	0.0470808	0.0481886	0.048424	0.0481532	0.0473817	0.0462807	0.045031	0.0435577	0.0418801	0.0401564	0.0385345	0.0368476	0.0351456	0.0336601	0.0321592	0.0305488	0.0290592	0.0277384	0.0264177	0.0249855	0.0238536	0.022958	0.022167	0.0213737	0.0207939	0.0206427	0.0207902	0.0214645	0.0231535	0.0264267	0.0318255	0.0388922	0.0471465	0.0563225	0.0657718	0.0750388	0.0837056	0.0912784	0.0984932	0.105816	0.112925	0.119209	0.123479	0.125687	0.125889	0.124066	0.120219	0.11463	0.108655	0.103089	0.0982117	0.0943362	0.0915269	0.0894938	0.0879431	0.0868838	0.0861265	0.0850764	0.0838472	0.0823186	0.0806323	0.0791063	0.0779051	0.0772312	0.0772302	0.0779412	0.0795371	0.0823709	0.0864039	0.0917536	0.098471	0.106429	0.115474	0.125311	0.135333	0.144801	0.152797	0.159506	0.165846	0.172728	0.18141	0.192897	0.207838	0.22648	0.249517	0.276025	0.30404	0.331528	0.356625	0.377439	0.392762	0.403366	0.410425	0.41464	0.417031	0.418248	0.418445	0.417924	0.416228	0.413818	0.410905	0.407611	0.404012	0.399919	0.395872	0.392009	0.38795	0.383849	0.38046	0.377629	0.375239	0.37353	0.372137	0.37075	0.369637	0.368569	0.367456	0.36595	0.363841	0.361037	0.357348	0.353036	0.347957	0.342	0.335639	0.3291	0.322862	0.316713	0.311134	0.305607	0.300272	0.295463	0.291126	0.287121
YCH22:1478	B110 X Mo17	2	1	NA	2022	St. Paul, MN	Wisconsin Diversity Panel Hybrids	6.79167	0.450733	0.02899	0.0298644	0.0316026	0.0341972	0.0376536	0.041486	0.0448302	0.0470808	0.0481886	0.048424	0.0481532	0.0473817	0.0462807	0.045031	0.0435577	0.0418801	0.0401564	0.0385345	0.0368476	0.0351456	0.0336601	0.0321592	0.0305488	0.0290592	0.0277384	0.0264177	0.0249855	0.0238536	0.022958	0.022167	0.0213737	0.0207939	0.0206427	0.0207902	0.0214645	0.0231535	0.0264267	0.0318255	0.0388922	0.0471465	0.0563225	0.0657718	0.0750388	0.0837056	0.0912784	0.0984932	0.105816	0.112925	0.119209	0.123479	0.125687	0.125889	0.124066	0.120219	0.11463	0.108655	0.103089	0.0982117	0.0943362	0.0915269	0.0894938	0.0879431	0.0868838	0.0861265	0.0850764	0.0838472	0.0823186	0.0806323	0.0791063	0.0779051	0.0772312	0.0772302	0.0779412	0.0795371	0.0823709	0.0864039	0.0917536	0.098471	0.106429	0.115474	0.125311	0.135333	0.144801	0.152797	0.159506	0.165846	0.172728	0.18141	0.192897	0.207838	0.22648	0.249517	0.276025	0.30404	0.331528	0.356625	0.377439	0.392762	0.403366	0.410425	0.41464	0.417031	0.418248	0.418445	0.417924	0.416228	0.413818	0.410905	0.407611	0.404012	0.399919	0.395872	0.392009	0.38795	0.383849	0.38046	0.377629	0.375239	0.37353	0.372137	0.37075	0.369637	0.368569	0.367456	0.36595	0.363841	0.361037	0.357348	0.353036	0.347957	0.342	0.335639	0.3291	0.322862	0.316713	0.311134	0.305607	0.300272	0.295463	0.291126	0.287121
YCH22:1478	B110 X Mo17	2	1	NA	2022	St. Paul, MN	Wisconsin Diversity Panel Hybrids	4.74418	0.450733	0.02899	0.0298644	0.0316026	0.0341972	0.0376536	0.041486	0.0448302	0.0470808	0.0481886	0.048424	0.0481532	0.0473817	0.0462807	0.045031	0.0435577	0.0418801	0.0401564	0.0385345	0.0368476	0.0351456	0.0336601	0.0321592	0.0305488	0.0290592	0.0277384	0.0264177	0.0249855	0.0238536	0.022958	0.022167	0.0213737	0.0207939	0.0206427	0.0207902	0.0214645	0.0231535	0.0264267	0.0318255	0.0388922	0.0471465	0.0563225	0.0657718	0.0750388	0.0837056	0.0912784	0.0984932	0.105816	0.112925	0.119209	0.123479	0.125687	0.125889	0.124066	0.120219	0.11463	0.108655	0.103089	0.0982117	0.0943362	0.0915269	0.0894938	0.0879431	0.0868838	0.0861265	0.0850764	0.0838472	0.0823186	0.0806323	0.0791063	0.0779051	0.0772312	0.0772302	0.0779412	0.0795371	0.0823709	0.0864039	0.0917536	0.098471	0.106429	0.115474	0.125311	0.135333	0.144801	0.152797	0.159506	0.165846	0.172728	0.18141	0.192897	0.207838	0.22648	0.249517	0.276025	0.30404	0.331528	0.356625	0.377439	0.392762	0.403366	0.410425	0.41464	0.417031	0.418248	0.418445	0.417924	0.416228	0.413818	0.410905	0.407611	0.404012	0.399919	0.395872	0.392009	0.38795	0.383849	0.38046	0.377629	0.375239	0.37353	0.372137	0.37075	0.369637	0.368569	0.367456	0.36595	0.363841	0.361037	0.357348	0.353036	0.347957	0.342	0.335639	0.3291	0.322862	0.316713	0.311134	0.305607	0.300272	0.295463	0.291126	0.287121
YCH22:1478	B110 X Mo17	2	1	NA	2022	St. Paul, MN	Wisconsin Diversity Panel Hybrids	4.74418	0.450733	0.02899	0.0298644	0.0316026	0.0341972	0.0376536	0.041486	0.0448302	0.0470808	0.0481886	0.048424	0.0481532	0.0473817	0.0462807	0.045031	0.0435577	0.0418801	0.0401564	0.0385345	0.0368476	0.0351456	0.0336601	0.0321592	0.0305488	0.0290592	0.0277384	0.0264177	0.0249855	0.0238536	0.022958	0.022167	0.0213737	0.0207939	0.0206427	0.0207902	0.0214645	0.0231535	0.0264267	0.0318255	0.0388922	0.0471465	0.0563225	0.0657718	0.0750388	0.0837056	0.0912784	0.0984932	0.105816	0.112925	0.119209	0.123479	0.125687	0.125889	0.124066	0.120219	0.11463	0.108655	0.103089	0.0982117	0.0943362	0.0915269	0.0894938	0.0879431	0.0868838	0.0861265	0.0850764	0.0838472	0.0823186	0.0806323	0.0791063	0.0779051	0.0772312	0.0772302	0.0779412	0.0795371	0.0823709	0.0864039	0.0917536	0.098471	0.106429	0.115474	0.125311	0.135333	0.144801	0.152797	0.159506	0.165846	0.172728	0.18141	0.192897	0.207838	0.22648	0.249517	0.276025	0.30404	0.331528	0.356625	0.377439	0.392762	0.403366	0.410425	0.41464	0.417031	0.418248	0.418445	0.417924	0.416228	0.413818	0.410905	0.407611	0.404012	0.399919	0.395872	0.392009	0.38795	0.383849	0.38046	0.377629	0.375239	0.37353	0.372137	0.37075	0.369637	0.368569	0.367456	0.36595	0.363841	0.361037	0.357348	0.353036	0.347957	0.342	0.335639	0.3291	0.322862	0.316713	0.311134	0.305607	0.300272	0.295463	0.291126	0.287121
YCH22:1476	W607S X B73	2	1	NA	2022	St. Paul, MN	Wisconsin Diversity Panel Hybrids	10.2094	0.422371	0.00782666	0.0096149	0.0125626	0.0166804	0.0217992	0.0272865	0.0319404	0.0349787	0.0365248	0.0371081	0.0369719	0.0362599	0.0351657	0.0338758	0.0322782	0.0304765	0.0286627	0.0268842	0.0251114	0.0233286	0.0217306	0.0201617	0.018504	0.0168825	0.0154315	0.0139816	0.012455	0.0112341	0.0102696	0.00944766	0.00865881	0.00808408	0.00804702	0.00834485	0.00924399	0.0113409	0.0153182	0.0218165	0.0302412	0.0399355	0.0505201	0.0612084	0.0715414	0.0810172	0.089263	0.0971277	0.105203	0.113132	0.120164	0.125098	0.127753	0.128206	0.12632	0.122156	0.116103	0.109487	0.103327	0.0979987	0.0937957	0.0908017	0.0886705	0.0870498	0.0859152	0.0850357	0.0839434	0.0826429	0.0810611	0.0792578	0.07766	0.0764571	0.075731	0.075738	0.076569	0.0783624	0.0814644	0.085814	0.0916616	0.0989789	0.107552	0.117271	0.127799	0.138465	0.148478	0.156935	0.164155	0.171076	0.17862	0.188026	0.200499	0.216581	0.236703	0.261638	0.290348	0.320792	0.350796	0.378111	0.400668	0.417091	0.428312	0.4354	0.439623	0.441915	0.443044	0.44309	0.442205	0.440233	0.437577	0.434258	0.430541	0.426535	0.422098	0.41761	0.413415	0.40917	0.4049	0.401321	0.398449	0.396038	0.394328	0.392845	0.391485	0.390416	0.389365	0.388222	0.386576	0.384352	0.381338	0.377261	0.372546	0.367054	0.360623	0.35363	0.346614	0.339843	0.333191	0.327014	0.321119	0.315393	0.310182	0.305558	0.30109
YCH22:1475	PHG83 X Mo17	2	1	NA	2022	St. Paul, MN	Wisconsin Diversity Panel Hybrids	9.70814	0.442752	0.0103011	0.011538	0.013831	0.017289	0.0215893	0.026199	0.030173	0.0328008	0.0340416	0.0343536	0.0341482	0.0334535	0.0323472	0.0310408	0.0295106	0.0278479	0.0261215	0.0244386	0.0227772	0.0211077	0.0196332	0.0181479	0.0166058	0.0150699	0.0137423	0.0123402	0.0109024	0.00980305	0.00886059	0.00803258	0.00728645	0.00675294	0.0067092	0.00693951	0.00774353	0.00965606	0.0132671	0.0191646	0.0267575	0.0355807	0.0452525	0.0550399	0.0645742	0.073296	0.0808013	0.0879677	0.0953303	0.102616	0.109043	0.113571	0.116048	0.1165	0.114796	0.111058	0.10546	0.0993083	0.0935492	0.0885622	0.0846527	0.0818351	0.0797397	0.0781993	0.0771212	0.0762408	0.0751938	0.074016	0.0725481	0.0707732	0.0692629	0.0681121	0.0674274	0.0674208	0.0681156	0.069729	0.072531	0.0765484	0.0819347	0.0886476	0.0965788	0.105657	0.115466	0.125454	0.134781	0.142591	0.149172	0.155479	0.162388	0.170945	0.182276	0.196827	0.215144	0.237812	0.263916	0.291677	0.319045	0.344087	0.364742	0.379751	0.389934	0.3964	0.400134	0.402124	0.403035	0.402973	0.402166	0.40025	0.397643	0.394549	0.391113	0.387299	0.383089	0.378883	0.374907	0.37089	0.366897	0.363546	0.360806	0.358434	0.356727	0.355336	0.354083	0.353053	0.352008	0.350915	0.34935	0.347187	0.344474	0.340734	0.336361	0.33126	0.3253	0.319013	0.312557	0.306384	0.300355	0.294885	0.289463	0.284219	0.279537	0.275317	0.271326
YCH22:1474	K150 X Mo17	2	1	NA	2022	St. Paul, MN	Wisconsin Diversity Panel Hybrids	7.21922	0.434413	0.0126575	0.0142814	0.0169139	0.020757	0.0255262	0.0306711	0.0350372	0.0378599	0.0392359	0.0396924	0.0395167	0.0387925	0.0377419	0.0364133	0.0348515	0.0331089	0.0312729	0.0294737	0.0277206	0.025976	0.0243903	0.0227955	0.0211352	0.0195262	0.0180779	0.0166166	0.0150767	0.0138696	0.0129263	0.0120949	0.0113013	0.0107911	0.0107651	0.0109992	0.0118843	0.0140047	0.0179342	0.024314	0.0325107	0.0419534	0.0522232	0.0625644	0.0726053	0.0818521	0.0899139	0.0975798	0.105418	0.113034	0.119717	0.124381	0.126849	0.127221	0.125345	0.121351	0.115534	0.109187	0.103268	0.0980828	0.0940057	0.0911024	0.0889578	0.0873814	0.0862812	0.0853749	0.0843555	0.0831499	0.0816076	0.0798388	0.0782739	0.0770893	0.0763957	0.0764132	0.0772242	0.0789817	0.0819852	0.0862433	0.0919347	0.0990219	0.107399	0.11692	0.127228	0.137641	0.147418	0.155656	0.162585	0.169212	0.176515	0.185539	0.197555	0.213097	0.232482	0.256377	0.283741	0.312744	0.341126	0.366973	0.388307	0.403745	0.414188	0.420889	0.424755	0.426842	0.427862	0.427816	0.427015	0.425107	0.422532	0.419382	0.415851	0.411964	0.407707	0.403365	0.399287	0.3952	0.391106	0.387573	0.384655	0.382191	0.380452	0.379002	0.37758	0.376422	0.375359	0.374212	0.372585	0.370382	0.367462	0.363603	0.359137	0.353775	0.347618	0.341086	0.334385	0.327981	0.321692	0.315905	0.310288	0.304839	0.29988	0.295467	0.291396
YCH22:1473	Hy X B73	2	1	NA	2022	St. Paul, MN	Wisconsin Diversity Panel Hybrids	5.80425	0.425563	0.0257136	0.0274481	0.0303949	0.0347417	0.0403172	0.0462394	0.0512696	0.0545666	0.0561758	0.0567099	0.0565498	0.0557468	0.0546077	0.0531647	0.0514118	0.0495098	0.0474989	0.0455349	0.0436172	0.0416948	0.0399806	0.0382313	0.0363939	0.0345947	0.0330036	0.0313626	0.0296333	0.028299	0.0271638	0.0261868	0.0253142	0.0247091	0.0246344	0.0249091	0.0258853	0.0282236	0.032642	0.0397375	0.0488321	0.0592361	0.0706106	0.0821023	0.0932729	0.103539	0.112332	0.120695	0.129286	0.137733	0.145163	0.150393	0.153261	0.153804	0.151852	0.147465	0.140998	0.133892	0.127217	0.121458	0.116858	0.113544	0.111128	0.109356	0.108069	0.10707	0.105876	0.1045	0.102738	0.100727	0.0989692	0.0976015	0.0967665	0.0967221	0.097554	0.0994662	0.102682	0.10729	0.113486	0.121216	0.130377	0.140877	0.152201	0.16365	0.174309	0.183303	0.19092	0.198133	0.205974	0.215734	0.228667	0.245221	0.265984	0.291746	0.321529	0.353276	0.384555	0.413002	0.436345	0.453327	0.464735	0.472016	0.476242	0.478463	0.479484	0.479404	0.478512	0.476468	0.473671	0.47029	0.466538	0.462356	0.457718	0.453095	0.448703	0.444287	0.439901	0.436115	0.433013	0.430447	0.428624	0.427159	0.425664	0.424507	0.423413	0.422251	0.420598	0.418265	0.41524	0.411148	0.406273	0.400615	0.394089	0.38707	0.379884	0.372985	0.366229	0.360027	0.354106	0.348278	0.342999	0.338257	0.333985
YCH22:1472	N501 X B73	2	1	NA	2022	St. Paul, MN	Wisconsin Diversity Panel Hybrids	7.51602	0.423464	0.0167911	0.0184857	0.0213341	0.0254144	0.0306508	0.0361921	0.0408839	0.0440023	0.0455412	0.0460724	0.0458985	0.0451658	0.0440811	0.042747	0.0410901	0.0392645	0.0373545	0.035507	0.0336943	0.0318532	0.0301951	0.0285494	0.0268238	0.025104	0.023577	0.0220465	0.0204259	0.0191869	0.0181228	0.0172207	0.0164107	0.01586	0.015822	0.0161394	0.0171021	0.0193695	0.0235818	0.0303748	0.039032	0.0490187	0.0599437	0.071082	0.0819523	0.0918881	0.10032	0.108316	0.116629	0.124895	0.132165	0.137251	0.140076	0.140719	0.138895	0.134578	0.128127	0.121018	0.114423	0.108761	0.10428	0.101046	0.098675	0.0969255	0.0956876	0.0946918	0.0935542	0.0922422	0.090578	0.0886476	0.0869395	0.0856287	0.0848808	0.0848923	0.0857037	0.0874936	0.0906111	0.0950253	0.101013	0.10846	0.117281	0.12739	0.138401	0.149534	0.159958	0.16878	0.176272	0.183422	0.191253	0.200928	0.213687	0.229935	0.250368	0.275783	0.305219	0.33658	0.367494	0.395724	0.418977	0.435931	0.447402	0.454647	0.458913	0.461213	0.462308	0.462247	0.461369	0.459341	0.456539	0.453186	0.449434	0.445279	0.440755	0.436089	0.431707	0.42738	0.422967	0.419199	0.416165	0.413624	0.411728	0.410162	0.408685	0.407562	0.40646	0.405338	0.403717	0.401397	0.398303	0.394248	0.389451	0.383819	0.377265	0.370384	0.363285	0.356395	0.349691	0.34354	0.337612	0.331841	0.326582	0.321977	0.317673
YCH22:1471	OC19 X B73	2	1	NA	2022	St. Paul, MN	Wisconsin Diversity Panel Hybrids	9.05517	0.421173	0.035251	0.0365797	0.0392183	0.0431628	0.0483921	0.0540865	0.0589603	0.0621303	0.063606	0.0640265	0.0636812	0.0627415	0.0614425	0.0598456	0.0579081	0.0558166	0.0536235	0.0514821	0.0493662	0.047238	0.0453403	0.043411	0.0414191	0.0394694	0.0376961	0.0358808	0.0340536	0.0325894	0.0313366	0.0302594	0.0292926	0.0286275	0.0284584	0.0286456	0.0295612	0.0318784	0.036358	0.0436465	0.0530932	0.0639803	0.0758491	0.0878273	0.0995285	0.110353	0.11984	0.128904	0.138152	0.147187	0.155053	0.160515	0.163409	0.163789	0.161567	0.15683	0.149964	0.142465	0.135446	0.129351	0.124519	0.121066	0.118553	0.116667	0.115328	0.114253	0.113007	0.111572	0.109738	0.107566	0.105663	0.104177	0.103309	0.103272	0.104139	0.106119	0.109579	0.114477	0.121056	0.129378	0.139201	0.150352	0.162387	0.174534	0.18585	0.195433	0.203588	0.211366	0.219758	0.230171	0.244004	0.261782	0.284084	0.311692	0.343434	0.377229	0.410477	0.440648	0.465346	0.483153	0.495134	0.502742	0.507125	0.509461	0.510575	0.510579	0.509647	0.507578	0.504771	0.501379	0.497522	0.493147	0.488427	0.483579	0.479035	0.474456	0.469919	0.466003	0.462798	0.460107	0.4582	0.456648	0.455113	0.453916	0.452779	0.45154	0.449795	0.447414	0.444167	0.439851	0.43479	0.428702	0.421698	0.414273	0.406617	0.399318	0.392117	0.385448	0.379071	0.372779	0.367175	0.362145	0.357524
YCH22:1469	A321 X B73	2	1	NA	2022	St. Paul, MN	Wisconsin Diversity Panel Hybrids	7.8367	0.428235	0.0318142	0.033784	0.0371052	0.0418311	0.0477892	0.0542322	0.0597562	0.0634784	0.0654192	0.0662541	0.066289	0.0657134	0.0647681	0.0634889	0.0618	0.0598291	0.0577909	0.0557337	0.0536587	0.0515448	0.0496441	0.0477272	0.0456389	0.0435762	0.0417917	0.0400467	0.0381988	0.0367303	0.0355216	0.034505	0.0335823	0.0330233	0.0329595	0.0333097	0.0344555	0.0370778	0.0420881	0.0501533	0.0604208	0.0719875	0.0844558	0.0970409	0.109463	0.121117	0.131334	0.140995	0.150831	0.160413	0.168639	0.17408	0.176787	0.176982	0.174477	0.169241	0.161709	0.15359	0.146051	0.139576	0.13447	0.130785	0.128071	0.126065	0.124687	0.123752	0.122598	0.121216	0.119336	0.117163	0.115183	0.11364	0.112746	0.112761	0.113699	0.115755	0.119314	0.12436	0.131147	0.139671	0.149792	0.161345	0.173894	0.186684	0.198669	0.208786	0.217535	0.225897	0.234781	0.245906	0.260419	0.278756	0.301645	0.330106	0.362902	0.397711	0.43188	0.463026	0.488665	0.50744	0.520196	0.528499	0.533414	0.536167	0.537688	0.538037	0.537424	0.535626	0.533142	0.530196	0.526762	0.522791	0.51825	0.513631	0.509078	0.504297	0.499436	0.495335	0.491993	0.489072	0.486861	0.485125	0.483422	0.482037	0.4808	0.479563	0.47785	0.475444	0.472075	0.46763	0.462324	0.456111	0.448907	0.441106	0.433202	0.425647	0.418163	0.41126	0.404544	0.398059	0.392153	0.386892	0.382192
YCH22:1468	LH205 X B73	2	1	NA	2022	St. Paul, MN	Wisconsin Diversity Panel Hybrids	6.39882	0.434498	0.0260671	0.027816	0.0308348	0.0351619	0.0406164	0.04645	0.0515206	0.0548829	0.0566512	0.0573752	0.0573384	0.0566995	0.055678	0.0543648	0.0527198	0.0508021	0.0488558	0.0469067	0.0449598	0.0429966	0.0411731	0.0394394	0.0375427	0.0356862	0.0340654	0.0324597	0.0307481	0.0293727	0.0282834	0.0273506	0.0264883	0.0259143	0.0258378	0.0261599	0.0272113	0.0296166	0.034168	0.0414225	0.0507687	0.0614333	0.0730545	0.0847983	0.0962968	0.106885	0.115979	0.124579	0.133339	0.141966	0.149489	0.154686	0.157444	0.157897	0.155835	0.151254	0.144455	0.137053	0.130181	0.124296	0.11965	0.1163	0.113869	0.112081	0.110803	0.109875	0.108712	0.107367	0.105638	0.103681	0.101916	0.10053	0.0997853	0.0998167	0.10067	0.102584	0.105903	0.110624	0.116903	0.124725	0.133986	0.144462	0.155794	0.167351	0.178188	0.187277	0.195065	0.202512	0.21059	0.220564	0.233707	0.250337	0.271079	0.296771	0.326226	0.357405	0.387892	0.415629	0.438497	0.455285	0.466706	0.474209	0.478707	0.481221	0.482513	0.482722	0.482059	0.480275	0.477677	0.474504	0.471064	0.467175	0.462741	0.458348	0.45415	0.4498	0.445404	0.441724	0.438758	0.436155	0.434228	0.432634	0.431133	0.43	0.428826	0.427697	0.426057	0.423806	0.420777	0.416747	0.412061	0.406554	0.400071	0.393224	0.386142	0.379283	0.372675	0.366646	0.36064	0.354753	0.349506	0.344878	0.340646
YCH22:1466	LH59 X B73	2	1	NA	2022	St. Paul, MN	Wisconsin Diversity Panel Hybrids	8.55493	0.43478	-0.000997	-0.000139	0.00148338	0.00389108	0.00704931	0.0104994	0.0134483	0.0152915	0.0160834	0.0162473	0.0159531	0.0152242	0.0142478	0.013095	0.01176	0.0102969	0.00883921	0.00742011	0.00602438	0.00460863	0.00336931	0.00208643	0.000782	-0.000462	-0.0015405	-0.0026732	-0.0039348	-0.0048412	-0.0055781	-0.0062235	-0.006885	-0.0073338	-0.0073344	-0.0071606	-0.0065355	-0.0049682	-0.0020974	0.00262495	0.0087717	0.0159413	0.0239114	0.032083	0.040127	0.047455	0.0536121	0.0594613	0.0656167	0.0717714	0.0773031	0.0812361	0.0834129	0.0839388	0.0825893	0.0793779	0.0744779	0.0690976	0.0640868	0.0597918	0.0563958	0.0539824	0.0522276	0.0508887	0.0499399	0.0491967	0.0482792	0.0472919	0.0460417	0.044595	0.0433777	0.0424553	0.0418944	0.0419229	0.0425243	0.0438616	0.0462307	0.0495848	0.0540935	0.0596859	0.0663672	0.0740202	0.0823997	0.0908978	0.098887	0.105621	0.111251	0.116709	0.1228	0.130353	0.140305	0.153074	0.169204	0.189371	0.212791	0.237836	0.262711	0.285677	0.304777	0.31876	0.328232	0.334331	0.337737	0.339478	0.340206	0.340037	0.339231	0.337385	0.334766	0.331663	0.328242	0.324524	0.320455	0.316424	0.312594	0.308785	0.304977	0.30172	0.299122	0.296908	0.295277	0.293948	0.292635	0.291593	0.290576	0.289471	0.288009	0.285906	0.283295	0.279821	0.275748	0.271013	0.265454	0.259559	0.253572	0.24791	0.242347	0.237258	0.232343	0.227546	0.223252	0.219422	0.215827
YCH22:1464	N28 X B73	2	1	NA	2022	St. Paul, MN	Wisconsin Diversity Panel Hybrids	5.96261	0.42963	0.0277532	0.0296726	0.0328577	0.0374339	0.043133	0.0492451	0.0545319	0.0579768	0.0598166	0.0605363	0.0604643	0.0597291	0.0586545	0.0572438	0.0555061	0.053531	0.0514536	0.0493941	0.0473744	0.0453346	0.0434759	0.0416706	0.0397008	0.0377918	0.0360939	0.0344289	0.0326508	0.0312559	0.030116	0.0291347	0.0282476	0.0276465	0.0275726	0.0278446	0.0288812	0.0312561	0.0358424	0.0433173	0.0529477	0.0639486	0.075906	0.0879616	0.0997327	0.110699	0.120437	0.129787	0.139207	0.148291	0.156166	0.161529	0.164208	0.16438	0.161942	0.157077	0.150203	0.142832	0.135919	0.129893	0.125129	0.121706	0.119213	0.117392	0.116107	0.11516	0.113967	0.112573	0.110753	0.108642	0.106771	0.105302	0.104477	0.104522	0.105487	0.107564	0.111096	0.11613	0.122816	0.13121	0.141143	0.15237	0.164505	0.176755	0.188223	0.197993	0.206325	0.214289	0.222821	0.233533	0.247851	0.266282	0.289309	0.317665	0.350178	0.384612	0.418338	0.448969	0.4741	0.492459	0.504853	0.512811	0.517606	0.520236	0.521616	0.52185	0.521097	0.519162	0.516462	0.513231	0.509545	0.505415	0.500671	0.495903	0.491358	0.486684	0.481951	0.478015	0.474602	0.471836	0.469882	0.468241	0.466632	0.465457	0.464266	0.462969	0.461213	0.458792	0.455544	0.451153	0.445959	0.439911	0.43279	0.425108	0.417311	0.40983	0.402438	0.395601	0.388898	0.382451	0.376649	0.371376	0.36636
YCH22:1463	CO258 X Mo17	2	1	NA	2022	St. Paul, MN	Wisconsin Diversity Panel Hybrids	6.97994	0.440012	0.0295817	0.0310495	0.0335541	0.0372589	0.0419898	0.0471655	0.0516117	0.0545432	0.0560669	0.0565775	0.0564068	0.0556549	0.05458	0.053229	0.0515976	0.049756	0.0478067	0.0459463	0.0440735	0.0421883	0.0404808	0.0387786	0.036955	0.035161	0.0336318	0.0321354	0.0304791	0.029183	0.0281463	0.0272222	0.0263837	0.0258129	0.0257036	0.0259229	0.0268009	0.0289396	0.0330285	0.0396856	0.0483311	0.0582774	0.0691389	0.0801449	0.090938	0.101001	0.10989	0.118352	0.126914	0.13524	0.14253	0.147505	0.150047	0.150334	0.148207	0.143708	0.137281	0.130265	0.123779	0.118143	0.113665	0.110436	0.108091	0.106353	0.105136	0.104224	0.103089	0.101757	0.100062	0.0981192	0.0963612	0.0949924	0.0942341	0.0942282	0.095064	0.0968964	0.100107	0.104695	0.110817	0.118493	0.127598	0.137945	0.149136	0.160465	0.171089	0.180089	0.187785	0.195093	0.202884	0.212716	0.225724	0.242381	0.263174	0.288796	0.318132	0.349087	0.379369	0.406766	0.42929	0.445745	0.456956	0.464226	0.468541	0.470907	0.472106	0.472301	0.471669	0.469872	0.467373	0.4644	0.461034	0.457236	0.452968	0.448677	0.444538	0.440178	0.435839	0.432295	0.429346	0.426746	0.424886	0.423355	0.421923	0.420784	0.419656	0.418515	0.416899	0.41461	0.411657	0.407677	0.403025	0.397467	0.391042	0.384152	0.377122	0.370385	0.363761	0.357602	0.351624	0.34583	0.340646	0.335923	0.331635
YCH22:1462	PHR47 X B73	2	1	NA	2022	St. Paul, MN	Wisconsin Diversity Panel Hybrids	9.4403	0.4261	0.0168127	0.0184215	0.0211725	0.0251072	0.0299917	0.0353117	0.0398794	0.0428983	0.0444705	0.0450037	0.0448749	0.044173	0.0431588	0.0418784	0.0403294	0.0385503	0.0367344	0.0349299	0.0331452	0.0313485	0.0297391	0.0281414	0.0264035	0.0246864	0.023242	0.0217882	0.0202389	0.0189979	0.0179853	0.017126	0.016323	0.0157887	0.0157453	0.0160544	0.0169803	0.0191695	0.0232879	0.0299113	0.038388	0.0481149	0.0587562	0.0695771	0.0801398	0.0898205	0.0980934	0.105908	0.113999	0.121971	0.129008	0.133892	0.136534	0.137065	0.135244	0.131039	0.124756	0.117909	0.111541	0.106037	0.101712	0.0985841	0.0963277	0.0945991	0.093404	0.0925213	0.0914089	0.0901194	0.0884906	0.0866802	0.085043	0.0838068	0.0830801	0.0830887	0.0838984	0.085668	0.0887152	0.0930711	0.0988935	0.106158	0.114742	0.124517	0.135083	0.145835	0.155934	0.164466	0.171695	0.178649	0.186205	0.195653	0.20807	0.223877	0.243677	0.268357	0.296826	0.327116	0.356916	0.384222	0.40677	0.423217	0.434366	0.441578	0.445869	0.448157	0.449269	0.449337	0.448519	0.44658	0.443899	0.440621	0.437003	0.433012	0.428566	0.424073	0.419755	0.415378	0.411092	0.407422	0.404318	0.401758	0.399954	0.398417	0.396916	0.395751	0.394616	0.393437	0.391768	0.389464	0.386487	0.382486	0.37779	0.372285	0.365904	0.359053	0.352056	0.34537	0.338809	0.332768	0.326937	0.321314	0.316236	0.311636	0.307442
YCH22:1461	R168 X Mo17	2	1	NA	2022	St. Paul, MN	Wisconsin Diversity Panel Hybrids	8.97079	0.440101	0.020557	0.0221662	0.0249444	0.0289146	0.0338847	0.0392939	0.0440125	0.047131	0.0487452	0.0493077	0.0492493	0.0485654	0.0475595	0.0462533	0.0446529	0.0428104	0.0409452	0.0390778	0.0372412	0.0353453	0.0336822	0.0320061	0.0302213	0.0285057	0.0270173	0.0254858	0.0238703	0.0226233	0.0216063	0.0207224	0.0198846	0.0193487	0.0192442	0.0194902	0.0203955	0.0225476	0.0266368	0.0333454	0.0420884	0.0521982	0.0632173	0.0743781	0.085262	0.0953325	0.10412	0.112454	0.120984	0.12931	0.136625	0.141666	0.144351	0.144743	0.142667	0.138215	0.13175	0.124805	0.118334	0.112746	0.108309	0.105177	0.102901	0.101233	0.100047	0.0991626	0.0980255	0.0967118	0.0950353	0.0931345	0.0914347	0.0901087	0.0893773	0.0894295	0.0902617	0.0920683	0.0953221	0.0999001	0.10601	0.113618	0.122628	0.132818	0.143859	0.155096	0.165678	0.17457	0.182153	0.189363	0.197182	0.206879	0.219719	0.236211	0.256803	0.282326	0.311529	0.342439	0.37267	0.400207	0.423031	0.439664	0.451071	0.458507	0.462897	0.465419	0.466797	0.467043	0.466438	0.464711	0.462229	0.459093	0.455634	0.451796	0.44748	0.443143	0.439021	0.4348	0.430543	0.426986	0.424039	0.42153	0.419764	0.418309	0.4169	0.415784	0.414726	0.413555	0.411972	0.409771	0.406831	0.402905	0.398189	0.392678	0.386178	0.3792	0.372119	0.365373	0.358625	0.352417	0.346439	0.34062	0.335311	0.33049	0.326094
YCH22:1460	PHN29 X B73	2	1	NA	2022	St. Paul, MN	Wisconsin Diversity Panel Hybrids	11.0298	0.427279	-0.000585	0.000809	0.00321883	0.00676711	0.0112143	0.0158981	0.0198916	0.0225001	0.0238156	0.0242535	0.024119	0.0233693	0.0223555	0.0211377	0.0197301	0.0181049	0.0164577	0.0148548	0.0132674	0.0116196	0.0102011	0.00883955	0.00731776	0.0058575	0.00460941	0.00336016	0.001942	0.000881	1.75e-05	-0.0007	-0.001424	-0.0019274	-0.0019363	-0.0016867	-0.000852	0.00105897	0.00458439	0.0103188	0.0177042	0.0262484	0.0356649	0.0452163	0.0544509	0.0628703	0.0699772	0.076742	0.08376	0.0906954	0.0969359	0.101374	0.10389	0.104476	0.102988	0.0994151	0.0939819	0.0880233	0.0824892	0.0777174	0.0739526	0.0712642	0.0693617	0.0679158	0.0668722	0.0660818	0.0650632	0.063909	0.0624991	0.0609383	0.059574	0.0585174	0.0579093	0.0579141	0.0586342	0.0601719	0.0628825	0.0667222	0.0718297	0.0782034	0.0857199	0.0941652	0.103368	0.112754	0.121592	0.128973	0.135187	0.141165	0.147795	0.156028	0.166815	0.180737	0.1982	0.220035	0.245253	0.27217	0.29881	0.323288	0.343623	0.358498	0.368644	0.375134	0.378834	0.380797	0.381741	0.381666	0.38082	0.378865	0.376172	0.372943	0.369312	0.365511	0.361342	0.357085	0.353157	0.349169	0.345232	0.341958	0.339263	0.336987	0.335391	0.33407	0.332706	0.331743	0.330764	0.329688	0.32804	0.325918	0.32322	0.319528	0.315263	0.310394	0.304555	0.298237	0.291922	0.285889	0.279918	0.27446	0.269146	0.264059	0.259454	0.255307	0.251495
YCH22:1459	LH205 X Mo17	2	1	NA	2022	St. Paul, MN	Wisconsin Diversity Panel Hybrids	9.25284	0.438711	0.000608	0.00157298	0.00351624	0.00629732	0.00987619	0.0137258	0.0169718	0.0190826	0.0201328	0.0203908	0.0201236	0.0194483	0.0185206	0.0173768	0.0160433	0.0145799	0.0130425	0.0115174	0.0100802	0.00861942	0.00729809	0.00598784	0.00459252	0.00323402	0.00210219	0.000907	-0.00042	-0.0013765	-0.0021622	-0.0028667	-0.0035283	-0.003953	-0.0039731	-0.0037776	-0.0030556	-0.0013133	0.00189196	0.00705011	0.0136391	0.0212236	0.0295772	0.0380403	0.0463417	0.0539664	0.0604641	0.0666688	0.0730989	0.0794448	0.0850529	0.0889941	0.0911317	0.0915428	0.0900535	0.086706	0.0817399	0.076282	0.0712023	0.0668342	0.0633894	0.06095	0.0591256	0.0577655	0.056813	0.0560716	0.0551745	0.0541803	0.0529086	0.0514215	0.0501562	0.0491828	0.0486003	0.0486262	0.0492598	0.0506517	0.0530915	0.05655	0.0612168	0.0670232	0.0739344	0.0818573	0.0904585	0.0992128	0.10747	0.114406	0.120224	0.125807	0.132008	0.139677	0.149849	0.162933	0.179439	0.200006	0.223875	0.249424	0.274846	0.298281	0.31779	0.332065	0.341764	0.347962	0.351566	0.353516	0.35434	0.354199	0.353439	0.351638	0.349129	0.346131	0.342808	0.339216	0.335141	0.331034	0.327176	0.32332	0.319504	0.316155	0.313418	0.311143	0.309482	0.308054	0.306691	0.30561	0.304589	0.303486	0.301915	0.299846	0.297227	0.293641	0.289449	0.28467	0.279041	0.273121	0.266983	0.261117	0.255507	0.250324	0.245322	0.240446	0.236042	0.232075	0.228467
YCH22:1457	LH128 X B73	2	1	NA	2022	St. Paul, MN	Wisconsin Diversity Panel Hybrids	9.77549	0.41712	0.00633829	0.0078662	0.0103391	0.0139945	0.0186794	0.0236716	0.0279081	0.0307098	0.0321536	0.0326274	0.0324953	0.0317503	0.0307059	0.0294639	0.027917	0.0262161	0.0244666	0.0227229	0.0210201	0.019262	0.0176969	0.0161831	0.014532	0.0129327	0.0115576	0.0101388	0.00863472	0.0074583	0.00649786	0.00567224	0.00490935	0.00437867	0.0043638	0.00465946	0.00562644	0.0077375	0.0115952	0.0178909	0.025926	0.0351798	0.0453705	0.0558043	0.0660161	0.0753657	0.083263	0.0907384	0.0985898	0.106371	0.113284	0.118126	0.120838	0.121522	0.11987	0.115783	0.109642	0.102854	0.0965629	0.0911537	0.0869194	0.0838854	0.0816464	0.0799664	0.0787861	0.0778844	0.0767901	0.0755099	0.0739377	0.0721903	0.0706201	0.0694035	0.0686956	0.0686886	0.069458	0.0711339	0.0740918	0.0782362	0.083826	0.0908508	0.0991311	0.108642	0.118999	0.129544	0.139483	0.147866	0.154991	0.161794	0.169268	0.178569	0.190796	0.206395	0.226087	0.250787	0.279552	0.310342	0.340984	0.36916	0.392521	0.409693	0.421335	0.42885	0.433258	0.435626	0.436759	0.436879	0.43597	0.433867	0.431011	0.427607	0.423757	0.419636	0.41499	0.410317	0.405937	0.401425	0.396968	0.393135	0.390057	0.387448	0.385582	0.384035	0.382573	0.38143	0.380336	0.37915	0.377485	0.375145	0.372003	0.367853	0.362975	0.357369	0.350765	0.343743	0.336595	0.329743	0.323059	0.316852	0.3109	0.305172	0.299974	0.295312	0.291138
YCH22:1456	B70 X B73	2	1	NA	2022	St. Paul, MN	Wisconsin Diversity Panel Hybrids	12.6836	0.424974	0.0200964	0.0217722	0.0246228	0.0287061	0.0338915	0.0394388	0.0442411	0.0473893	0.0490446	0.0496807	0.0495872	0.0488402	0.0477542	0.0463616	0.0447275	0.0428818	0.0409643	0.0390516	0.0371849	0.0352599	0.0335454	0.0318931	0.0300941	0.0283405	0.0268154	0.0253027	0.0236652	0.0223801	0.0213302	0.0204319	0.0196084	0.0190764	0.019009	0.0192673	0.0202176	0.0224596	0.0266656	0.0334977	0.0423297	0.0525433	0.0637017	0.0749884	0.086001	0.0961512	0.10495	0.11334	0.12188	0.130269	0.137683	0.142841	0.145643	0.146063	0.144031	0.139573	0.133059	0.126019	0.119459	0.11377	0.109267	0.106068	0.103789	0.102076	0.100865	0.0999463	0.0987921	0.0974442	0.0957658	0.0938425	0.0921364	0.090834	0.0901456	0.0901997	0.0910342	0.0928989	0.0961636	0.100815	0.106992	0.114645	0.12371	0.134005	0.145126	0.156428	0.167093	0.176065	0.183687	0.190979	0.198929	0.208834	0.222011	0.238929	0.260135	0.286465	0.316732	0.348964	0.380695	0.409672	0.433675	0.451237	0.463231	0.470985	0.475553	0.478095	0.479395	0.479561	0.478818	0.476827	0.474034	0.470599	0.466801	0.462627	0.457947	0.453266	0.448755	0.444302	0.439785	0.436026	0.43293	0.43031	0.428446	0.426853	0.425389	0.424277	0.423116	0.42192	0.420202	0.417795	0.414659	0.410409	0.405473	0.399648	0.392821	0.385558	0.378118	0.370986	0.363942	0.357427	0.351165	0.345061	0.339523	0.334501	0.329895
YCH22:1455	B110 X B73	2	1	NA	2022	St. Paul, MN	Wisconsin Diversity Panel Hybrids	6.53828	0.425574	0.0192415	0.0210916	0.0243025	0.0288164	0.034361	0.0402647	0.0453517	0.0487146	0.0504432	0.0510391	0.0508819	0.0500989	0.0489072	0.047461	0.0457796	0.0438259	0.0418324	0.0398441	0.0378915	0.0359399	0.0342141	0.0325126	0.0306601	0.0288791	0.0272873	0.025709	0.0240631	0.0227577	0.0216899	0.020733	0.0198786	0.019341	0.0192929	0.0195956	0.0206236	0.0229695	0.0273416	0.0344837	0.0436144	0.0541619	0.0656744	0.077259	0.0884389	0.0987107	0.107719	0.1163	0.125041	0.133541	0.141066	0.146313	0.149088	0.149471	0.147408	0.142929	0.136456	0.129478	0.122902	0.117197	0.112689	0.109441	0.107094	0.105349	0.104097	0.103152	0.10199	0.100609	0.0988815	0.0969533	0.0951874	0.0938527	0.0931232	0.0932023	0.0941253	0.0961303	0.0995095	0.104313	0.110747	0.118723	0.128153	0.138804	0.15031	0.161966	0.172883	0.182084	0.189895	0.197419	0.205591	0.215817	0.229434	0.24703	0.26902	0.296077	0.327088	0.359826	0.391836	0.420904	0.444784	0.462099	0.473689	0.481177	0.485488	0.487765	0.488892	0.48886	0.487898	0.485693	0.482751	0.479219	0.475283	0.470969	0.466184	0.461466	0.4569	0.452278	0.44779	0.443996	0.440866	0.438206	0.436373	0.434817	0.433328	0.432151	0.430993	0.42977	0.427998	0.425583	0.422435	0.418169	0.413112	0.407286	0.400501	0.393144	0.385728	0.378606	0.371616	0.365095	0.358816	0.352743	0.347273	0.342272	0.337653
YCH22:1454	PHR03 X B73	2	1	NA	2022	St. Paul, MN	Wisconsin Diversity Panel Hybrids	8.97356	0.423896	0.0235871	0.0253116	0.0282451	0.0325228	0.0379264	0.0436833	0.0486176	0.0519138	0.0536124	0.0542336	0.0541607	0.05349	0.0524795	0.0510824	0.0494139	0.0475153	0.0455347	0.0435711	0.0416296	0.0396696	0.0379015	0.0361777	0.0342971	0.0324798	0.0308909	0.0292753	0.0275861	0.0262285	0.0251477	0.0242172	0.0233863	0.0228267	0.0227412	0.0230173	0.0240064	0.0263281	0.030749	0.0379158	0.0471203	0.0576452	0.0690646	0.0806277	0.091952	0.102484	0.111739	0.120521	0.129445	0.138095	0.145602	0.150748	0.153394	0.153622	0.151356	0.146712	0.140104	0.132951	0.126279	0.120497	0.115868	0.112551	0.110166	0.108397	0.107141	0.106214	0.105055	0.103702	0.101968	0.0999653	0.0981428	0.096756	0.0959538	0.0959561	0.096825	0.0987719	0.102137	0.106908	0.113294	0.121243	0.130688	0.141442	0.153032	0.164807	0.175826	0.18512	0.193059	0.200613	0.208761	0.218978	0.232542	0.249988	0.271772	0.298695	0.329679	0.362508	0.394754	0.424051	0.448219	0.465836	0.477812	0.485514	0.490157	0.492714	0.49396	0.494145	0.493435	0.491519	0.488811	0.485601	0.481961	0.477914	0.473358	0.468733	0.464327	0.45976	0.455125	0.451294	0.44813	0.445407	0.443463	0.441842	0.440238	0.439048	0.437824	0.436623	0.434858	0.432473	0.42932	0.42503	0.420017	0.414137	0.407292	0.399936	0.392308	0.385124	0.377988	0.371458	0.365075	0.358907	0.353341	0.348324	0.343736
YCH22:1453	MS24A X Mo17	2	1	NA	2022	St. Paul, MN	Wisconsin Diversity Panel Hybrids	8.03588	0.448991	-0.0106314	-0.0095216	-0.0075092	-0.0045547	-0.000857	0.00310465	0.00640382	0.0085785	0.00963131	0.00989577	0.00968071	0.00901601	0.0081107	0.00700976	0.00566003	0.00416475	0.00269134	0.00126779	-0.000173	-0.0016309	-0.0028695	-0.0041495	-0.0055127	-0.0068164	-0.0079496	-0.0090962	-0.0103624	-0.0112802	-0.0120289	-0.0126955	-0.0133272	-0.0137421	-0.0136854	-0.0134093	-0.0126371	-0.0108764	-0.0076625	-0.002514	0.00408334	0.0116855	0.0199836	0.0284356	0.0366113	0.044067	0.0504247	0.0564494	0.0626986	0.0689033	0.0744104	0.0782996	0.0804441	0.0808905	0.0794884	0.0763084	0.0714906	0.0662292	0.0613348	0.0571014	0.0537743	0.0514336	0.0497005	0.0484083	0.0475109	0.0468345	0.045982	0.0450449	0.043801	0.0423922	0.041193	0.0402628	0.039756	0.039814	0.0404615	0.0418401	0.0442587	0.0476528	0.0521991	0.0578436	0.0645609	0.0722258	0.0805575	0.0890478	0.0970932	0.103823	0.109441	0.114836	0.120881	0.128316	0.138127	0.150803	0.166762	0.186637	0.209619	0.234158	0.258477	0.280897	0.299589	0.313244	0.322565	0.328578	0.332047	0.33389	0.334695	0.334606	0.333856	0.332102	0.329623	0.326683	0.323407	0.319878	0.315911	0.311985	0.308302	0.30457	0.300834	0.297663	0.295077	0.292899	0.29133	0.289988	0.288712	0.287671	0.286687	0.28564	0.284145	0.282143	0.279598	0.276131	0.272143	0.267524	0.262077	0.256311	0.25048	0.244861	0.23934	0.234366	0.22953	0.224794	0.220519	0.216778	0.213256
YCH22:1452	Seagull Seventeen X Mo17	2	1	NA	2022	St. Paul, MN	Wisconsin Diversity Panel Hybrids	1.92893	0.433923	0.0239512	0.0258472	0.0289629	0.0334197	0.0389827	0.0450088	0.0501908	0.0536573	0.0554863	0.0562264	0.0562301	0.0556096	0.054595	0.0532277	0.0515652	0.0496706	0.0476514	0.0456285	0.0436456	0.0416342	0.0398458	0.0380091	0.0360084	0.0341499	0.0324895	0.0308433	0.0291179	0.0277329	0.0266203	0.0256772	0.024815	0.0242498	0.0241879	0.0245087	0.0255748	0.0280264	0.0326811	0.0402011	0.0497998	0.0606779	0.0723991	0.0842285	0.0958367	0.106703	0.116356	0.125509	0.134686	0.143544	0.151168	0.156279	0.158801	0.158842	0.156382	0.151569	0.144872	0.137718	0.131021	0.125191	0.120562	0.117229	0.114847	0.113067	0.111824	0.110941	0.109837	0.108486	0.106702	0.104665	0.102823	0.101391	0.100555	0.10058	0.101513	0.103519	0.106981	0.111915	0.118434	0.126622	0.136344	0.147334	0.159216	0.171268	0.182577	0.192142	0.200318	0.208084	0.216338	0.226742	0.240602	0.258464	0.28075	0.308275	0.339835	0.373325	0.406137	0.435977	0.460635	0.47867	0.491042	0.499117	0.504087	0.506925	0.508387	0.508804	0.508274	0.506557	0.504008	0.500935	0.497474	0.493538	0.489014	0.48443	0.480021	0.475522	0.470807	0.46692	0.463745	0.460989	0.458963	0.457249	0.455663	0.454444	0.453244	0.452087	0.45034	0.447978	0.444791	0.440469	0.435352	0.429428	0.422419	0.414863	0.407147	0.399751	0.392441	0.385735	0.379217	0.372901	0.36719	0.361969	0.357217
YCH22:1451	B84 X B73	2	1	NA	2022	St. Paul, MN	Wisconsin Diversity Panel Hybrids	8.73442	0.417484	-5.38e-05	0.00141932	0.00387759	0.00740746	0.0118313	0.0165431	0.0205529	0.0231909	0.0245042	0.0249197	0.0247355	0.0240033	0.0230208	0.0217925	0.0203513	0.0186476	0.0169889	0.015353	0.0137605	0.0121481	0.0106846	0.00924754	0.00769049	0.00617871	0.00486634	0.00355403	0.00215661	0.00106362	0.000187	-0.000549	-0.0013036	-0.0017821	-0.0017545	-0.0014857	-0.000628	0.00134959	0.00501652	0.010948	0.0184628	0.0271185	0.0366333	0.0462328	0.0556219	0.0642768	0.0717463	0.0788089	0.0860708	0.0932067	0.0995138	0.103899	0.106289	0.106732	0.105085	0.10135	0.0958459	0.0898195	0.0842066	0.07938	0.0755867	0.0728158	0.0708107	0.0693153	0.0682548	0.0674532	0.0664338	0.0652746	0.0638632	0.0622409	0.0607827	0.0596853	0.0590658	0.0590688	0.0598328	0.0614415	0.0642233	0.0681408	0.0734018	0.0799974	0.0877828	0.0966819	0.106361	0.116172	0.125401	0.133154	0.139675	0.145924	0.152857	0.161501	0.172934	0.187701	0.206255	0.229424	0.256271	0.284968	0.313471	0.339666	0.361356	0.37718	0.387957	0.394866	0.398819	0.400883	0.401854	0.401827	0.400874	0.3988	0.396069	0.392878	0.389167	0.385183	0.380774	0.376326	0.372104	0.367882	0.363586	0.359961	0.357067	0.354608	0.352768	0.351289	0.349817	0.348662	0.347537	0.346352	0.344683	0.342412	0.339473	0.33555	0.330916	0.325656	0.319446	0.312794	0.306057	0.299659	0.293382	0.287554	0.28196	0.276531	0.271708	0.267259	0.263267
YCH22:1450	W811G X B73	2	1	NA	2022	St. Paul, MN	Wisconsin Diversity Panel Hybrids	6.78582	0.420019	0.0240213	0.0258439	0.028926	0.033238	0.0386674	0.0446053	0.0497042	0.0530759	0.054888	0.0556367	0.0555872	0.0549182	0.0539316	0.052574	0.0509035	0.0489957	0.0470161	0.0450528	0.0431054	0.0411383	0.0393401	0.037613	0.0356925	0.03381	0.0322068	0.0306139	0.0288951	0.0275077	0.0264276	0.025495	0.0246466	0.0240765	0.0240055	0.0242965	0.0253182	0.0277161	0.0322205	0.0394825	0.0488124	0.0594874	0.0710857	0.0828904	0.0944484	0.105188	0.114552	0.123455	0.132543	0.141413	0.149182	0.154486	0.157227	0.157554	0.155346	0.150593	0.143704	0.136242	0.129316	0.123342	0.118601	0.115186	0.112749	0.110928	0.109645	0.108719	0.107538	0.106155	0.104369	0.10236	0.100527	0.0991226	0.0983173	0.098328	0.0991969	0.101148	0.10454	0.109368	0.115799	0.123846	0.13343	0.144317	0.156089	0.168133	0.179454	0.188982	0.197168	0.204957	0.213352	0.223862	0.237771	0.2556	0.277997	0.305913	0.33817	0.372649	0.406689	0.437872	0.463724	0.482754	0.495797	0.504246	0.509273	0.512114	0.513633	0.513926	0.513199	0.511254	0.508467	0.505108	0.50136	0.497055	0.492146	0.487255	0.482617	0.477845	0.472992	0.468979	0.465542	0.462671	0.460629	0.458975	0.457331	0.456049	0.454902	0.453652	0.451807	0.449362	0.44599	0.441523	0.436201	0.429974	0.422744	0.414895	0.406909	0.399265	0.391787	0.384846	0.378196	0.371734	0.365798	0.360478	0.355618
YCH22:1449	B97 X B73	2	1	NA	2022	St. Paul, MN	Wisconsin Diversity Panel Hybrids	8.88283	0.420829	0.00496892	0.00640149	0.00882583	0.0123608	0.0167901	0.0215761	0.0256491	0.0282973	0.0296572	0.0301229	0.0299271	0.0292564	0.0282691	0.027017	0.0255958	0.0239741	0.0222748	0.0206496	0.0190146	0.017359	0.0159137	0.0144662	0.0128707	0.0113776	0.0101035	0.00878466	0.0073481	0.00624192	0.00536493	0.00460887	0.00387554	0.00340336	0.00336372	0.00366849	0.00457619	0.00660307	0.0103143	0.0162833	0.0238861	0.0326482	0.042284	0.0521091	0.0617411	0.0704926	0.0778973	0.0849313	0.0922345	0.0994416	0.105859	0.110373	0.112891	0.113501	0.111956	0.10819	0.102473	0.0962138	0.0904276	0.0854348	0.081461	0.0786273	0.0765535	0.0750078	0.0738803	0.0730852	0.0720372	0.0708239	0.0693531	0.0677273	0.0662577	0.0651367	0.064495	0.0645206	0.0652388	0.0668093	0.0695729	0.073518	0.0787875	0.0853552	0.0931878	0.102092	0.111771	0.121637	0.130919	0.138737	0.145364	0.151726	0.158611	0.167312	0.178811	0.193497	0.211997	0.235217	0.262172	0.291115	0.31982	0.346224	0.368188	0.384279	0.395257	0.402312	0.406408	0.408608	0.409639	0.409609	0.408733	0.406726	0.403934	0.400638	0.396977	0.392984	0.388515	0.384042	0.379811	0.375513	0.371265	0.367662	0.36471	0.362267	0.360485	0.359084	0.357653	0.35653	0.355457	0.354313	0.352617	0.350355	0.3474	0.343491	0.338935	0.333625	0.327459	0.320864	0.314115	0.307623	0.301318	0.295529	0.289893	0.284441	0.279524	0.275156	0.271155
YCH22:1448	R226 X B73	2	1	NA	2022	St. Paul, MN	Wisconsin Diversity Panel Hybrids	10.9775	0.427241	0.0152688	0.0170471	0.0199478	0.0241068	0.0294078	0.035064	0.0398623	0.0430399	0.0447495	0.0454358	0.0453757	0.0446732	0.0436673	0.0423698	0.0408024	0.0390064	0.0371437	0.0352787	0.0334281	0.0315611	0.0298886	0.0282299	0.026432	0.0246753	0.0231699	0.0216858	0.0200487	0.01879	0.0177947	0.016897	0.0160767	0.0155192	0.0154964	0.0157957	0.0167749	0.0190039	0.0232303	0.0301239	0.0389933	0.0491738	0.0602553	0.0714721	0.0823809	0.0924911	0.101271	0.109588	0.118114	0.126468	0.13377	0.138798	0.141498	0.141939	0.139945	0.135519	0.129028	0.121982	0.11541	0.109729	0.105284	0.102096	0.0997837	0.0980631	0.0968413	0.0959394	0.0948188	0.0935311	0.0918609	0.0899821	0.0882887	0.0869846	0.0862764	0.0862968	0.0871371	0.0890063	0.0922442	0.0968036	0.102871	0.110478	0.119392	0.129536	0.140523	0.151687	0.162197	0.171029	0.178551	0.185775	0.193665	0.20343	0.216292	0.232742	0.253153	0.278512	0.307633	0.338482	0.368702	0.396255	0.419014	0.435627	0.446924	0.454262	0.458549	0.460931	0.462166	0.462301	0.461629	0.459808	0.457148	0.454002	0.450552	0.446632	0.442201	0.437822	0.433653	0.429308	0.42506	0.421441	0.418454	0.41595	0.414075	0.412554	0.411124	0.409939	0.408811	0.407637	0.406046	0.403754	0.400792	0.396721	0.392	0.386444	0.379972	0.373033	0.36598	0.359147	0.352493	0.346309	0.340318	0.334486	0.329255	0.324526	0.320166
YCH22:1447	LH213 X Mo17	2	1	NA	2022	St. Paul, MN	Wisconsin Diversity Panel Hybrids	3.88908	0.446184	0.0208574	0.0212597	0.0224914	0.0244054	0.0270673	0.0301461	0.0327683	0.034344	0.0349933	0.0350463	0.0346537	0.0337834	0.0327096	0.0315024	0.0300585	0.0284527	0.0269314	0.025409	0.0238763	0.0222969	0.0209193	0.0196075	0.0181603	0.0168014	0.0156116	0.0143981	0.0130925	0.0120513	0.0112385	0.0105454	0.00981007	0.00926425	0.00913188	0.00922166	0.00981185	0.0113104	0.0141446	0.018807	0.0248917	0.032009	0.039919	0.0481115	0.056232	0.0638158	0.0704612	0.076855	0.0834351	0.0898518	0.0955007	0.0993572	0.10139	0.101613	0.0999644	0.0965118	0.0914425	0.0859572	0.080849	0.0764129	0.0728858	0.070305	0.0684348	0.0670261	0.066033	0.0652838	0.0643599	0.0633207	0.062002	0.060435	0.0590735	0.0579935	0.0573349	0.0573244	0.0579475	0.0593486	0.0618191	0.0653237	0.0700602	0.0760464	0.0831959	0.0914426	0.100514	0.10982	0.118609	0.125932	0.132023	0.137824	0.144321	0.152322	0.162943	0.176863	0.194323	0.216073	0.241263	0.268227	0.295034	0.319603	0.340008	0.355001	0.365235	0.371854	0.375786	0.377893	0.37893	0.378967	0.378224	0.376484	0.37403	0.371139	0.367872	0.364252	0.360203	0.356077	0.352153	0.348216	0.344189	0.340739	0.337919	0.335563	0.333839	0.332431	0.331049	0.329947	0.328875	0.327847	0.326266	0.324166	0.321451	0.317775	0.313483	0.308489	0.302596	0.29632	0.290004	0.283943	0.278029	0.272584	0.267328	0.262294	0.257715	0.253596	0.24989
YCH22:1447	LH213 X Mo17	2	1	NA	2022	St. Paul, MN	Wisconsin Diversity Panel Hybrids	3.88908	0.446184	0.0208574	0.0212597	0.0224914	0.0244054	0.0270673	0.0301461	0.0327683	0.034344	0.0349933	0.0350463	0.0346537	0.0337834	0.0327096	0.0315024	0.0300585	0.0284527	0.0269314	0.025409	0.0238763	0.0222969	0.0209193	0.0196075	0.0181603	0.0168014	0.0156116	0.0143981	0.0130925	0.0120513	0.0112385	0.0105454	0.00981007	0.00926425	0.00913188	0.00922166	0.00981185	0.0113104	0.0141446	0.018807	0.0248917	0.032009	0.039919	0.0481115	0.056232	0.0638158	0.0704612	0.076855	0.0834351	0.0898518	0.0955007	0.0993572	0.10139	0.101613	0.0999644	0.0965118	0.0914425	0.0859572	0.080849	0.0764129	0.0728858	0.070305	0.0684348	0.0670261	0.066033	0.0652838	0.0643599	0.0633207	0.062002	0.060435	0.0590735	0.0579935	0.0573349	0.0573244	0.0579475	0.0593486	0.0618191	0.0653237	0.0700602	0.0760464	0.0831959	0.0914426	0.100514	0.10982	0.118609	0.125932	0.132023	0.137824	0.144321	0.152322	0.162943	0.176863	0.194323	0.216073	0.241263	0.268227	0.295034	0.319603	0.340008	0.355001	0.365235	0.371854	0.375786	0.377893	0.37893	0.378967	0.378224	0.376484	0.37403	0.371139	0.367872	0.364252	0.360203	0.356077	0.352153	0.348216	0.344189	0.340739	0.337919	0.335563	0.333839	0.332431	0.331049	0.329947	0.328875	0.327847	0.326266	0.324166	0.321451	0.317775	0.313483	0.308489	0.302596	0.29632	0.290004	0.283943	0.278029	0.272584	0.267328	0.262294	0.257715	0.253596	0.24989
YCH22:1447	LH213 X Mo17	2	1	NA	2022	St. Paul, MN	Wisconsin Diversity Panel Hybrids	6.99284	0.446184	0.0208574	0.0212597	0.0224914	0.0244054	0.0270673	0.0301461	0.0327683	0.034344	0.0349933	0.0350463	0.0346537	0.0337834	0.0327096	0.0315024	0.0300585	0.0284527	0.0269314	0.025409	0.0238763	0.0222969	0.0209193	0.0196075	0.0181603	0.0168014	0.0156116	0.0143981	0.0130925	0.0120513	0.0112385	0.0105454	0.00981007	0.00926425	0.00913188	0.00922166	0.00981185	0.0113104	0.0141446	0.018807	0.0248917	0.032009	0.039919	0.0481115	0.056232	0.0638158	0.0704612	0.076855	0.0834351	0.0898518	0.0955007	0.0993572	0.10139	0.101613	0.0999644	0.0965118	0.0914425	0.0859572	0.080849	0.0764129	0.0728858	0.070305	0.0684348	0.0670261	0.066033	0.0652838	0.0643599	0.0633207	0.062002	0.060435	0.0590735	0.0579935	0.0573349	0.0573244	0.0579475	0.0593486	0.0618191	0.0653237	0.0700602	0.0760464	0.0831959	0.0914426	0.100514	0.10982	0.118609	0.125932	0.132023	0.137824	0.144321	0.152322	0.162943	0.176863	0.194323	0.216073	0.241263	0.268227	0.295034	0.319603	0.340008	0.355001	0.365235	0.371854	0.375786	0.377893	0.37893	0.378967	0.378224	0.376484	0.37403	0.371139	0.367872	0.364252	0.360203	0.356077	0.352153	0.348216	0.344189	0.340739	0.337919	0.335563	0.333839	0.332431	0.331049	0.329947	0.328875	0.327847	0.326266	0.324166	0.321451	0.317775	0.313483	0.308489	0.302596	0.29632	0.290004	0.283943	0.278029	0.272584	0.267328	0.262294	0.257715	0.253596	0.24989
YCH22:1447	LH213 X Mo17	2	1	NA	2022	St. Paul, MN	Wisconsin Diversity Panel Hybrids	6.99284	0.446184	0.0208574	0.0212597	0.0224914	0.0244054	0.0270673	0.0301461	0.0327683	0.034344	0.0349933	0.0350463	0.0346537	0.0337834	0.0327096	0.0315024	0.0300585	0.0284527	0.0269314	0.025409	0.0238763	0.0222969	0.0209193	0.0196075	0.0181603	0.0168014	0.0156116	0.0143981	0.0130925	0.0120513	0.0112385	0.0105454	0.00981007	0.00926425	0.00913188	0.00922166	0.00981185	0.0113104	0.0141446	0.018807	0.0248917	0.032009	0.039919	0.0481115	0.056232	0.0638158	0.0704612	0.076855	0.0834351	0.0898518	0.0955007	0.0993572	0.10139	0.101613	0.0999644	0.0965118	0.0914425	0.0859572	0.080849	0.0764129	0.0728858	0.070305	0.0684348	0.0670261	0.066033	0.0652838	0.0643599	0.0633207	0.062002	0.060435	0.0590735	0.0579935	0.0573349	0.0573244	0.0579475	0.0593486	0.0618191	0.0653237	0.0700602	0.0760464	0.0831959	0.0914426	0.100514	0.10982	0.118609	0.125932	0.132023	0.137824	0.144321	0.152322	0.162943	0.176863	0.194323	0.216073	0.241263	0.268227	0.295034	0.319603	0.340008	0.355001	0.365235	0.371854	0.375786	0.377893	0.37893	0.378967	0.378224	0.376484	0.37403	0.371139	0.367872	0.364252	0.360203	0.356077	0.352153	0.348216	0.344189	0.340739	0.337919	0.335563	0.333839	0.332431	0.331049	0.329947	0.328875	0.327847	0.326266	0.324166	0.321451	0.317775	0.313483	0.308489	0.302596	0.29632	0.290004	0.283943	0.278029	0.272584	0.267328	0.262294	0.257715	0.253596	0.24989
YCH22:1446	WIL903 X B73	2	1	NA	2022	St. Paul, MN	Wisconsin Diversity Panel Hybrids	5.98854	0.435674	0.0108831	0.0122535	0.0147446	0.0182586	0.022756	0.02758	0.0316804	0.0343852	0.0357673	0.0362113	0.0360501	0.0354119	0.0344364	0.0332249	0.0317668	0.0301267	0.0283969	0.0266827	0.025015	0.0232973	0.0217718	0.0202782	0.0186219	0.0170339	0.0157246	0.0143491	0.0128481	0.0117046	0.0107834	0.00997957	0.00923724	0.00873646	0.00872872	0.00898729	0.00984759	0.0118849	0.0156827	0.0217878	0.0295579	0.0384099	0.0479948	0.0576724	0.0671181	0.0759402	0.0836896	0.0910727	0.0985144	0.105732	0.112007	0.116291	0.118512	0.11878	0.116974	0.113177	0.107666	0.101713	0.0961343	0.0913016	0.0874623	0.0847156	0.0827079	0.0812191	0.0801632	0.0794267	0.0784724	0.0773157	0.0758581	0.0742037	0.0727269	0.0715631	0.0708925	0.0709068	0.0716654	0.073279	0.0760874	0.0800586	0.0853598	0.0920159	0.0999308	0.108912	0.11866	0.128543	0.137868	0.145674	0.152249	0.158557	0.165396	0.173929	0.185307	0.199962	0.218363	0.241218	0.267687	0.295967	0.323933	0.349652	0.37103	0.386694	0.397444	0.40441	0.40856	0.410792	0.41187	0.411904	0.411154	0.40941	0.406851	0.403882	0.400524	0.396816	0.392634	0.388358	0.384263	0.38013	0.376001	0.37243	0.369451	0.367008	0.365221	0.363692	0.362251	0.36108	0.360017	0.358907	0.357259	0.355096	0.352225	0.348329	0.343857	0.338651	0.332559	0.326074	0.31941	0.313077	0.30689	0.30116	0.295635	0.290258	0.285383	0.281017	0.277019
YCH22:1445	PHK56 X B73	2	1	NA	2022	St. Paul, MN	Wisconsin Diversity Panel Hybrids	7.09547	0.421438	0.00432916	0.00566362	0.00814346	0.0116505	0.0160212	0.0207617	0.0248352	0.0275236	0.0288693	0.0293423	0.0292105	0.0285549	0.0275754	0.0264357	0.0249922	0.0233322	0.0216832	0.020043	0.0184213	0.0167413	0.0152782	0.0138108	0.0121979	0.0106178	0.00930548	0.00795224	0.00649515	0.00532418	0.00443517	0.00368455	0.0029605	0.00249221	0.00253149	0.00285515	0.00380129	0.0059131	0.00979068	0.0160268	0.0238568	0.032821	0.0426711	0.0526896	0.062518	0.0715502	0.0791938	0.086367	0.093863	0.101304	0.107847	0.112351	0.114822	0.115395	0.113782	0.10978	0.103798	0.0972025	0.0911057	0.0859333	0.0818635	0.0788844	0.0767253	0.075087	0.0739419	0.0730871	0.0720765	0.0709178	0.0694433	0.0677697	0.066267	0.0651484	0.0644916	0.0644898	0.065224	0.0668214	0.069652	0.0736274	0.0789478	0.085698	0.0936233	0.102706	0.112624	0.122737	0.132266	0.140289	0.147073	0.153622	0.160857	0.169824	0.181513	0.196306	0.214815	0.238039	0.264925	0.293515	0.321751	0.347633	0.369053	0.384676	0.395361	0.402193	0.406209	0.408321	0.409374	0.40942	0.408567	0.406621	0.404049	0.401018	0.397542	0.393705	0.389412	0.385132	0.381032	0.376853	0.372539	0.368919	0.366003	0.363508	0.361664	0.360092	0.358565	0.357394	0.356279	0.35511	0.353455	0.35126	0.348323	0.344397	0.339832	0.334591	0.328445	0.321874	0.315141	0.308816	0.302563	0.296898	0.291372	0.286014	0.281209	0.27696	0.273033
YCH22:1444	B46 X B73	2	1	NA	2022	St. Paul, MN	Wisconsin Diversity Panel Hybrids	9.06055	0.420571	0.016248	0.0178736	0.0206734	0.0247696	0.029837	0.0353374	0.0400269	0.0431281	0.0446853	0.0452154	0.0450821	0.0443366	0.0432307	0.0419156	0.0403055	0.0384265	0.0365236	0.0346207	0.032732	0.0308208	0.0290822	0.0273023	0.0254657	0.0236339	0.0220596	0.0204749	0.0187928	0.017478	0.016402	0.0155113	0.0146174	0.014021	0.0139658	0.0142341	0.0151964	0.0174535	0.0217394	0.0287361	0.0376722	0.047955	0.0591541	0.070462	0.0814967	0.0917329	0.100629	0.109039	0.117683	0.126179	0.133582	0.138679	0.141365	0.141812	0.139759	0.135166	0.128458	0.1211	0.11427	0.108433	0.103822	0.100464	0.0980633	0.0962682	0.0949879	0.0940127	0.0928651	0.0915461	0.0898682	0.0879221	0.0861438	0.0848258	0.0840484	0.0840492	0.084925	0.0867957	0.090023	0.0945782	0.100735	0.108485	0.11758	0.127916	0.139179	0.15055	0.161241	0.170252	0.177997	0.185436	0.193553	0.203672	0.216919	0.233714	0.254631	0.280587	0.310411	0.341866	0.372703	0.400691	0.423661	0.440382	0.451703	0.458872	0.463043	0.465283	0.46645	0.466433	0.465566	0.463557	0.460877	0.457725	0.454129	0.450109	0.445678	0.44113	0.436819	0.432378	0.4279	0.424167	0.421076	0.418415	0.416474	0.414884	0.413304	0.412043	0.410863	0.409617	0.407941	0.405634	0.402498	0.398291	0.39336	0.387715	0.381096	0.373931	0.366709	0.359811	0.353092	0.346849	0.340727	0.334845	0.329564	0.324818	0.320498
YCH22:1443	PHK93 X B73	2	1	NA	2022	St. Paul, MN	Wisconsin Diversity Panel Hybrids	5.07007	0.41763	0.0144014	0.0160012	0.0186675	0.0223652	0.027065	0.0321265	0.0364198	0.0392653	0.0407094	0.041183	0.0410808	0.0404327	0.0394825	0.0382936	0.0368184	0.0351261	0.0333689	0.0316263	0.0298792	0.0281357	0.0265366	0.0249645	0.0232548	0.0216138	0.0202182	0.0187694	0.017275	0.0160927	0.015149	0.0143424	0.0135896	0.0130772	0.0130777	0.0133956	0.0143361	0.0164676	0.0204634	0.0269584	0.0352274	0.0446896	0.0550324	0.0655565	0.0759181	0.0855292	0.09379	0.101639	0.109781	0.117799	0.124834	0.129684	0.132297	0.132779	0.130846	0.126453	0.120028	0.112971	0.106467	0.100964	0.0966052	0.0934428	0.0912006	0.089523	0.0883456	0.0874718	0.0864329	0.0852132	0.0836757	0.0819229	0.0803411	0.0791256	0.0784329	0.0784653	0.0792733	0.0810579	0.0840778	0.0883448	0.0940964	0.101298	0.109798	0.119525	0.130162	0.141039	0.151285	0.159997	0.167488	0.174655	0.182549	0.192423	0.205376	0.221806	0.24245	0.268296	0.298287	0.330265	0.361955	0.390999	0.41513	0.432872	0.444926	0.452646	0.457247	0.459858	0.461059	0.461128	0.460218	0.45811	0.455288	0.451926	0.448132	0.443936	0.4392	0.434398	0.429877	0.425206	0.42044	0.416465	0.413181	0.41036	0.408367	0.406648	0.404976	0.403758	0.402544	0.401321	0.399556	0.397052	0.393817	0.389394	0.38433	0.37848	0.371615	0.364316	0.356888	0.34976	0.342758	0.33628	0.330073	0.324085	0.318677	0.313782	0.309422
YCH22:1441	DE2 X B73	2	1	NA	2022	St. Paul, MN	Wisconsin Diversity Panel Hybrids	10.7336	0.427485	0.018634	0.0206012	0.0238914	0.0285557	0.0344587	0.0407504	0.04609	0.0496258	0.051471	0.0521291	0.0520847	0.0513235	0.0502445	0.0488553	0.0471275	0.045156	0.0431103	0.0410486	0.0390636	0.0370778	0.0352556	0.0334187	0.0314611	0.0295739	0.027888	0.0262228	0.0244786	0.0230841	0.0219443	0.0209485	0.0200507	0.0194527	0.0194034	0.0196699	0.020696	0.0231107	0.0277217	0.0352489	0.0448742	0.0558963	0.0678464	0.0798955	0.0916298	0.10253	0.112018	0.121063	0.130359	0.139457	0.147409	0.152913	0.155841	0.156274	0.154042	0.149218	0.142245	0.134638	0.127515	0.121407	0.116563	0.113057	0.110556	0.108754	0.107479	0.106455	0.10523	0.103807	0.101997	0.0999192	0.0980512	0.0966407	0.0957981	0.0957709	0.0966558	0.0986695	0.102143	0.107006	0.113561	0.121801	0.131504	0.142552	0.15455	0.166625	0.177946	0.187552	0.195823	0.20367	0.212172	0.222722	0.23662	0.254397	0.276644	0.304215	0.33593	0.369476	0.402421	0.432289	0.456769	0.474549	0.486595	0.494208	0.498695	0.50115	0.502436	0.502542	0.501731	0.499756	0.497036	0.493678	0.489905	0.485764	0.481196	0.47652	0.472085	0.467546	0.462976	0.459085	0.455926	0.453303	0.451307	0.449716	0.448253	0.447138	0.446014	0.444775	0.443111	0.440675	0.437472	0.433129	0.427943	0.421981	0.415022	0.40747	0.399855	0.392517	0.385299	0.378653	0.372132	0.365856	0.360124	0.355001	0.350296
YCH22:1440	B121 X Mo17	2	1	NA	2022	St. Paul, MN	Wisconsin Diversity Panel Hybrids	11.769	0.433314	0.00620009	0.00758922	0.00993037	0.0132908	0.0175555	0.0221737	0.0260924	0.0286248	0.0299129	0.0303672	0.0301532	0.0294332	0.0284321	0.0272813	0.0258408	0.0241889	0.0225073	0.0209286	0.0193112	0.01766	0.0161924	0.0147599	0.0132096	0.0116658	0.0103778	0.00907375	0.00769471	0.00660623	0.00568492	0.00494147	0.00421565	0.00370411	0.00369689	0.00397401	0.00480606	0.00675994	0.0103919	0.0162871	0.0238371	0.0325327	0.0420369	0.0516704	0.0610793	0.0697001	0.0770449	0.0839549	0.0911339	0.0982079	0.104489	0.108849	0.11125	0.111785	0.110167	0.106445	0.100875	0.0947808	0.0890987	0.0842147	0.08035	0.077563	0.0755444	0.0740136	0.0729383	0.0721263	0.0711329	0.0699603	0.0685373	0.0669098	0.0654764	0.0643678	0.0637276	0.0637236	0.0644395	0.0660344	0.0688085	0.0726907	0.0779144	0.0844596	0.0921412	0.100898	0.110417	0.120055	0.129128	0.13676	0.143228	0.149411	0.156218	0.164653	0.175761	0.189961	0.207669	0.229756	0.255183	0.282092	0.308591	0.332767	0.352799	0.367453	0.377425	0.383815	0.387543	0.389578	0.390558	0.390505	0.389668	0.387853	0.385313	0.382252	0.378825	0.375201	0.371165	0.367049	0.363157	0.359208	0.355229	0.351901	0.349154	0.346851	0.345166	0.343761	0.342387	0.341283	0.340201	0.33915	0.337594	0.335486	0.332788	0.329049	0.324783	0.319909	0.314093	0.307904	0.301608	0.295642	0.289791	0.284337	0.279093	0.274024	0.269437	0.265438	0.261662
YCH22:1439	PHK35 X Mo17	2	1	NA	2022	St. Paul, MN	Wisconsin Diversity Panel Hybrids	9.20562	0.431933	-0.0072929	-0.0061847	-0.0041728	-0.0012709	0.00234339	0.00626511	0.00957214	0.0117125	0.0127781	0.0130632	0.012868	0.0122645	0.011378	0.0103427	0.00906756	0.00760248	0.00608882	0.00468786	0.00328661	0.00178682	0.000475	-0.000818	-0.0022342	-0.0036078	-0.0047179	-0.0058603	-0.0071553	-0.008118	-0.0088639	-0.0094937	-0.0101158	-0.0105227	-0.0104577	-0.0101173	-0.0092468	-0.0073681	-0.0039972	0.00139197	0.00815167	0.0158454	0.024224	0.0327628	0.0411407	0.0488096	0.0552993	0.0613783	0.0677	0.0739565	0.07946	0.0832443	0.0852876	0.0857192	0.084307	0.0809863	0.0760061	0.0705367	0.0654866	0.0611911	0.0577683	0.0552927	0.0534833	0.0521263	0.0511953	0.0505328	0.0496912	0.0487494	0.0475458	0.0461843	0.0449216	0.0440059	0.0434936	0.0435456	0.0442273	0.0456532	0.0481081	0.0515366	0.0561349	0.0618862	0.0686549	0.076452	0.0849664	0.09365	0.101875	0.10879	0.11455	0.120103	0.126369	0.134158	0.144334	0.157339	0.173647	0.194056	0.217753	0.243039	0.26813	0.291341	0.310706	0.324915	0.334685	0.340972	0.344673	0.34663	0.347561	0.347528	0.346732	0.344924	0.342464	0.339601	0.336342	0.332815	0.328823	0.324744	0.320865	0.316909	0.312893	0.309456	0.306703	0.304288	0.302546	0.30106	0.299553	0.298382	0.297256	0.296157	0.294518	0.29246	0.289778	0.286167	0.281943	0.277161	0.271595	0.265601	0.259553	0.253852	0.248258	0.243126	0.238174	0.233393	0.229114	0.225268	0.221819
YCH22:1438	PHK56 X Mo17	2	1	NA	2022	St. Paul, MN	Wisconsin Diversity Panel Hybrids	9.84071	0.433037	0.00511741	0.00678264	0.00946732	0.0133457	0.0182197	0.0234357	0.0278639	0.0307183	0.0322724	0.0328337	0.0326837	0.0319475	0.0309474	0.0297411	0.0281933	0.0264297	0.0246545	0.0229063	0.0211679	0.0193952	0.0178142	0.0162769	0.0145986	0.012931	0.011477	0.0100203	0.00850337	0.00731545	0.00629918	0.00549774	0.00472323	0.00417337	0.0041832	0.00450648	0.00550064	0.00772013	0.0118225	0.0183831	0.0266488	0.0360972	0.046397	0.0567314	0.0668118	0.0761025	0.0840832	0.09164	0.0994005	0.106952	0.113573	0.118142	0.120558	0.120977	0.119192	0.11519	0.109337	0.102957	0.097023	0.0918762	0.0877921	0.0848216	0.0826919	0.0810841	0.0799608	0.0791416	0.0781244	0.0769005	0.0753655	0.0736369	0.072051	0.0708467	0.0701464	0.0701525	0.0709291	0.0726229	0.0755639	0.0797019	0.0852782	0.0922523	0.1005	0.109929	0.120149	0.130513	0.140267	0.148485	0.155403	0.161931	0.16911	0.17801	0.189735	0.204868	0.223833	0.247413	0.274652	0.303635	0.332315	0.35848	0.380108	0.395949	0.406706	0.413701	0.417745	0.419926	0.420977	0.421026	0.420203	0.418314	0.415754	0.412681	0.409159	0.405378	0.401105	0.396768	0.392723	0.388468	0.38421	0.380643	0.377704	0.375217	0.373422	0.371928	0.37046	0.369301	0.36822	0.367117	0.365535	0.363323	0.36039	0.356433	0.351807	0.346506	0.340294	0.333704	0.326923	0.320463	0.314157	0.308342	0.302737	0.297258	0.29236	0.28796	0.284001
YCH22:1437	LH191 X Mo17	2	1	NA	2022	St. Paul, MN	Wisconsin Diversity Panel Hybrids	10.7411	0.434982	-0.0133994	-0.0123777	-0.0105349	-0.00789	-0.0046064	-0.0010313	0.00195388	0.00388212	0.00481316	0.00505594	0.00484732	0.00417914	0.00324425	0.00221243	0.000966	-0.000422	-0.0018127	-0.0031529	-0.0044849	-0.0058517	-0.0070369	-0.0081837	-0.009449	-0.0107101	-0.0117069	-0.0127439	-0.0139241	-0.0148015	-0.0154703	-0.0160275	-0.0166331	-0.017028	-0.0169731	-0.0167195	-0.0159796	-0.0143273	-0.0113405	-0.0065733	-0.000531	0.00640788	0.0139658	0.0215832	0.0290176	0.0358869	0.0418118	0.0474135	0.0531691	0.0587685	0.0637313	0.0671997	0.0690673	0.0693896	0.0680762	0.0652014	0.0609248	0.0562532	0.0519137	0.0481634	0.045153	0.042998	0.0414611	0.0402859	0.0394774	0.0389034	0.0381194	0.0372434	0.0361418	0.0348806	0.033787	0.0329661	0.0324776	0.0325182	0.0331466	0.0344288	0.0366703	0.0397996	0.0440307	0.0493239	0.055536	0.0626188	0.070367	0.0782088	0.085672	0.091926	0.0971401	0.102128	0.107705	0.114681	0.123952	0.136036	0.151291	0.170311	0.192438	0.216228	0.240001	0.262021	0.280414	0.293983	0.303269	0.309225	0.312697	0.31452	0.315344	0.31522	0.314398	0.312586	0.310163	0.307273	0.304044	0.300511	0.296615	0.292714	0.288998	0.285285	0.281532	0.278326	0.275733	0.273489	0.27192	0.270587	0.269242	0.268168	0.267108	0.266075	0.264536	0.26253	0.260008	0.256514	0.252516	0.247991	0.242646	0.236876	0.231085	0.225574	0.220284	0.215327	0.210532	0.205946	0.201828	0.198081	0.194569
YCH22:1436	N523 X B73	2	1	NA	2022	St. Paul, MN	Wisconsin Diversity Panel Hybrids	2.17959	0.427922	0.028384	0.0301583	0.0332756	0.0377459	0.043477	0.0496054	0.0548314	0.0582804	0.0600151	0.0606126	0.0604859	0.0597424	0.0586535	0.0572594	0.0555269	0.0535408	0.0514576	0.0493982	0.0473258	0.0453109	0.0434569	0.0415403	0.0395234	0.0375459	0.0357828	0.0340527	0.0322324	0.0307836	0.0295897	0.028559	0.0276528	0.0270704	0.0269952	0.0272999	0.0283633	0.0308496	0.0356014	0.0432826	0.0531049	0.064218	0.0761947	0.0882436	0.100073	0.111122	0.120827	0.130067	0.139469	0.148612	0.156437	0.161704	0.164383	0.16459	0.162217	0.157316	0.150274	0.14262	0.135469	0.129297	0.124417	0.12085	0.118234	0.116345	0.115047	0.114008	0.112848	0.111477	0.109688	0.107528	0.105623	0.104115	0.103256	0.103266	0.104162	0.106203	0.10969	0.114599	0.121187	0.129487	0.139346	0.150611	0.162824	0.175203	0.186713	0.196456	0.204716	0.212629	0.221273	0.231968	0.246036	0.26396	0.286343	0.314015	0.345794	0.379398	0.41226	0.442209	0.466638	0.48425	0.496021	0.503522	0.507851	0.510162	0.511293	0.511344	0.510499	0.508465	0.505807	0.502702	0.499052	0.494893	0.490362	0.48568	0.481173	0.476514	0.471861	0.467814	0.464483	0.461608	0.459542	0.457767	0.456072	0.454744	0.453605	0.452326	0.450574	0.448106	0.44485	0.440474	0.435316	0.42929	0.422364	0.414892	0.407313	0.400054	0.392932	0.386348	0.379966	0.373717	0.36809	0.362994	0.358502
YCH22:1435	MBWZ X B73	2	1	NA	2022	St. Paul, MN	Wisconsin Diversity Panel Hybrids	10.5344	0.435065	0.0166082	0.0185443	0.0217343	0.0262	0.031824	0.0378694	0.0429578	0.0463333	0.0481061	0.0487725	0.0487239	0.047999	0.0469106	0.0455965	0.0439421	0.0420555	0.0400576	0.0381107	0.0362008	0.034247	0.03251	0.0307741	0.0288821	0.0270326	0.0254341	0.0237922	0.022092	0.0207498	0.0196393	0.0186997	0.0178055	0.0171963	0.0171407	0.017437	0.01842	0.0207556	0.0252205	0.0324658	0.0417116	0.0522378	0.0636247	0.0750015	0.0860708	0.0963341	0.105335	0.11387	0.122567	0.131059	0.138429	0.143504	0.146182	0.146545	0.14449	0.140027	0.133544	0.126492	0.119911	0.114229	0.109741	0.106521	0.10422	0.102511	0.101313	0.100389	0.0992614	0.0979605	0.0962675	0.0943393	0.0925962	0.0912783	0.0904678	0.090442	0.0913025	0.0932121	0.096438	0.101007	0.107162	0.114906	0.124027	0.134379	0.145556	0.156853	0.167463	0.176414	0.184072	0.191321	0.199199	0.208925	0.221794	0.238303	0.258888	0.284393	0.313692	0.344791	0.375365	0.403109	0.425919	0.442583	0.453879	0.461182	0.465382	0.467704	0.468897	0.46903	0.468301	0.466362	0.463835	0.460741	0.457215	0.45334	0.449003	0.444611	0.440423	0.436153	0.431849	0.428188	0.425286	0.422769	0.420937	0.419442	0.417999	0.416913	0.4158	0.414668	0.413053	0.410783	0.407738	0.403719	0.398869	0.393337	0.38686	0.379805	0.372648	0.365845	0.359124	0.352904	0.346869	0.341035	0.335723	0.330896	0.326518
YCH22:1434	LH227 x LH295	2	1	NA	2022	St. Paul, MN	Wisconsin Diversity Panel Hybrids	8.04451	0.426255	-0.0074309	-0.0063011	-0.0044622	-0.0017507	0.00175841	0.00554272	0.00875626	0.0108113	0.0118544	0.0121748	0.0119227	0.0112856	0.0104173	0.00938041	0.00811387	0.00665932	0.00518632	0.00381441	0.00243015	0.000974	-0.0003	-0.0015432	-0.0028951	-0.0042138	-0.0053321	-0.0064369	-0.0076929	-0.0086072	-0.0093193	-0.0099441	-0.0105722	-0.0109702	-0.0109482	-0.0106979	-0.0099364	-0.0082506	-0.005125	-4e-05	0.00641868	0.0138534	0.0220251	0.0303399	0.0385167	0.0460547	0.052454	0.058547	0.0649463	0.0712344	0.0768122	0.0806746	0.0827879	0.083246	0.0818221	0.0784955	0.0735194	0.0680444	0.0630176	0.0587029	0.0553047	0.0528716	0.0511334	0.0498279	0.0489288	0.048251	0.0474054	0.0464157	0.0452224	0.0438588	0.0426417	0.0417549	0.0412005	0.041223	0.041882	0.0432587	0.0456535	0.0490035	0.0535327	0.0592188	0.065916	0.0735961	0.0820146	0.0906056	0.09874	0.10556	0.111363	0.116947	0.123139	0.130847	0.140964	0.153913	0.170252	0.190776	0.214723	0.240437	0.266111	0.289853	0.309678	0.324265	0.334238	0.340656	0.344412	0.34635	0.347295	0.347252	0.346413	0.34461	0.342143	0.339201	0.335897	0.332233	0.328172	0.324087	0.320249	0.316278	0.312299	0.308951	0.306256	0.303912	0.302236	0.300824	0.299406	0.298324	0.297247	0.296178	0.2946	0.292527	0.289775	0.286129	0.281876	0.277072	0.271457	0.265379	0.259143	0.253308	0.247554	0.242321	0.237272	0.232385	0.227913	0.223894	0.220287
YCH22:1433	W813G X Mo17	2	1	NA	2022	St. Paul, MN	Wisconsin Diversity Panel Hybrids	6.10342	0.422966	0.00918839	0.0105969	0.0130906	0.0166773	0.0212305	0.0261302	0.0302902	0.0330496	0.0344464	0.0349284	0.0348126	0.0341484	0.0331762	0.0319817	0.0305002	0.0288238	0.0270367	0.0253254	0.0236485	0.0218594	0.0202463	0.0187017	0.017003	0.0153311	0.0138915	0.0124548	0.0109538	0.00974524	0.00875975	0.00799327	0.00725266	0.00675716	0.00678122	0.0070858	0.00808285	0.0102847	0.0143287	0.0208415	0.0290446	0.0383167	0.0483381	0.0584582	0.068432	0.0777589	0.0858592	0.0935228	0.101346	0.108936	0.115498	0.119879	0.122095	0.122304	0.120347	0.116246	0.110334	0.103913	0.0979557	0.0928348	0.0887537	0.0857858	0.0836205	0.0820225	0.0809348	0.0801448	0.0791566	0.0780071	0.0765358	0.0748272	0.0732583	0.0720782	0.0713798	0.0713804	0.0721789	0.0739281	0.0768796	0.0809962	0.0865801	0.0935998	0.101908	0.111421	0.121788	0.132311	0.14225	0.150587	0.1577	0.164431	0.171851	0.18112	0.193337	0.209065	0.228772	0.253265	0.281533	0.311663	0.341451	0.368731	0.391399	0.407931	0.419263	0.426552	0.43092	0.433289	0.434508	0.434636	0.433823	0.431968	0.429423	0.426457	0.423077	0.419205	0.414808	0.410364	0.406086	0.401705	0.397206	0.393427	0.390282	0.387565	0.3856	0.383902	0.382301	0.381071	0.379867	0.378641	0.376913	0.374615	0.371587	0.367486	0.362592	0.357099	0.350655	0.343657	0.336578	0.329923	0.323369	0.317334	0.311467	0.305874	0.300787	0.29619	0.292092
YCH22:1432	Mo1W X Mo17	2	1	NA	2022	St. Paul, MN	Wisconsin Diversity Panel Hybrids	6.50478	0.441463	0.0105697	0.0116487	0.0135884	0.0164648	0.02015	0.0242309	0.0276719	0.0299015	0.0310232	0.0312369	0.0309757	0.0302653	0.0291987	0.0279958	0.0265838	0.0249218	0.0232862	0.0216968	0.0201233	0.0184744	0.0170271	0.0156098	0.0140747	0.0125768	0.0112915	0.00997218	0.00855464	0.00746146	0.0065786	0.0058187	0.00506294	0.0045343	0.00452238	0.00470921	0.00547871	0.00725097	0.0106355	0.0162262	0.0233058	0.0314632	0.0403783	0.0494639	0.0584097	0.0667	0.0738764	0.0806527	0.0876992	0.0945945	0.100671	0.104851	0.107099	0.107527	0.105892	0.102218	0.0968231	0.0909329	0.0854309	0.0806839	0.0769564	0.0742526	0.0723053	0.0708747	0.0698593	0.069063	0.0681387	0.0670294	0.0656625	0.0641103	0.0626767	0.0616002	0.060996	0.0609679	0.0616654	0.063176	0.0658111	0.0695117	0.0745246	0.0808606	0.0883359	0.096916	0.1063	0.115827	0.12484	0.132444	0.138866	0.144982	0.151688	0.160084	0.171058	0.185245	0.203054	0.225284	0.251014	0.278395	0.305448	0.330215	0.35069	0.365637	0.375872	0.382379	0.386232	0.388368	0.389399	0.389438	0.388732	0.386955	0.384535	0.381618	0.378313	0.374727	0.370717	0.366611	0.362752	0.358768	0.354745	0.351364	0.348577	0.346224	0.344496	0.34303	0.341707	0.340684	0.339569	0.338509	0.33699	0.334929	0.332175	0.328431	0.324027	0.319056	0.313169	0.306836	0.300442	0.294366	0.288433	0.282885	0.277573	0.272387	0.267737	0.263555	0.259781
YCH22:1431	LH215 X B73	2	1	NA	2022	St. Paul, MN	Wisconsin Diversity Panel Hybrids	8.33798	0.430255	0.0162668	0.0180218	0.0209911	0.0252061	0.0305748	0.0362976	0.0412133	0.0445298	0.0462157	0.0468161	0.0467188	0.0459711	0.0448915	0.0435841	0.0419509	0.0400754	0.0381525	0.0362062	0.0342812	0.0323633	0.0306584	0.0289261	0.0270939	0.0252704	0.0236603	0.0220856	0.0204287	0.019096	0.0180288	0.0170705	0.0162441	0.0156876	0.015648	0.0159521	0.0170093	0.0194247	0.0238937	0.031036	0.0401372	0.0505082	0.0618	0.0732248	0.0844109	0.094695	0.103637	0.112104	0.120752	0.129187	0.136488	0.141554	0.144212	0.144608	0.142561	0.138083	0.131608	0.124523	0.117909	0.1122	0.107698	0.104398	0.102005	0.100235	0.0989739	0.0980247	0.0969255	0.0955736	0.0938732	0.0918794	0.0901001	0.0887692	0.0879918	0.0879875	0.088897	0.0908098	0.0940185	0.098625	0.104851	0.112633	0.121823	0.132304	0.143667	0.155174	0.165907	0.175	0.18273	0.19002	0.198025	0.207964	0.221131	0.238017	0.259168	0.285368	0.315488	0.347548	0.379109	0.407862	0.431431	0.44867	0.460433	0.468015	0.472453	0.474867	0.476044	0.476178	0.47536	0.473451	0.470766	0.467492	0.463796	0.459757	0.455171	0.450549	0.446131	0.441617	0.437104	0.433168	0.430006	0.427377	0.425472	0.423855	0.422266	0.42111	0.419932	0.418786	0.417069	0.414705	0.411617	0.407352	0.402393	0.396704	0.389988	0.382799	0.375515	0.368495	0.361564	0.355263	0.349165	0.343186	0.337785	0.332949	0.328589
YCH22:1430	W611S X B73	2	1	NA	2022	St. Paul, MN	Wisconsin Diversity Panel Hybrids	11.9177	0.421681	0.0221303	0.0243419	0.0279749	0.0331593	0.0396874	0.0466748	0.0526693	0.0566017	0.0586565	0.059421	0.0592826	0.0584978	0.0573025	0.0557427	0.0538132	0.0516532	0.0494226	0.0472171	0.0450461	0.0428919	0.0409292	0.0389656	0.036932	0.0348991	0.0330535	0.0312537	0.0293819	0.0278908	0.0266415	0.0255249	0.0245495	0.02391	0.0237719	0.024024	0.0251087	0.027672	0.0325346	0.0405431	0.0509178	0.0628479	0.075833	0.0888723	0.101578	0.113345	0.123731	0.133663	0.143803	0.15364	0.16225	0.16834	0.171548	0.171947	0.169481	0.164276	0.156876	0.148805	0.141235	0.134642	0.129451	0.125737	0.123047	0.121047	0.119644	0.118518	0.117207	0.115586	0.11358	0.111259	0.109168	0.107612	0.106675	0.106612	0.107603	0.109833	0.113541	0.118848	0.126076	0.135097	0.145748	0.157881	0.170954	0.184182	0.196478	0.20686	0.21583	0.224339	0.233522	0.244909	0.260112	0.279819	0.304562	0.335218	0.370561	0.408216	0.445254	0.478836	0.506319	0.526243	0.539552	0.548078	0.552978	0.5556	0.556852	0.557106	0.556217	0.553892	0.550832	0.547213	0.542925	0.538233	0.533059	0.527772	0.522829	0.517895	0.512854	0.5086	0.505256	0.502389	0.500418	0.498752	0.497184	0.495967	0.494789	0.493488	0.491683	0.489064	0.48557	0.4808	0.475048	0.468345	0.460638	0.452279	0.4438	0.435635	0.427486	0.419975	0.41274	0.405686	0.39923	0.393454	0.388017
YCH22:1429	87916W X B73	2	1	NA	2022	St. Paul, MN	Wisconsin Diversity Panel Hybrids	5.87427	0.429713	0.0206732	0.0226305	0.0258039	0.0304158	0.0362021	0.0424329	0.0477108	0.0511828	0.0529694	0.0537117	0.0536384	0.0529118	0.0518089	0.0504051	0.0487108	0.0467847	0.0447419	0.0427656	0.0408385	0.0388783	0.0370881	0.0353484	0.0335113	0.0316605	0.0300089	0.0283465	0.0266489	0.025309	0.0241845	0.0232144	0.0223547	0.0217798	0.021652	0.0219482	0.0229812	0.0253635	0.0298621	0.0371401	0.0464921	0.057266	0.0689904	0.0808078	0.0923207	0.102923	0.112139	0.120835	0.129772	0.138524	0.14623	0.151627	0.154512	0.15506	0.153039	0.148429	0.141732	0.134396	0.127545	0.121632	0.116966	0.113609	0.1112	0.109404	0.108095	0.107108	0.105949	0.104512	0.102766	0.100742	0.0989359	0.0975493	0.0967219	0.0966832	0.0976029	0.0995927	0.102915	0.107609	0.113999	0.12197	0.131362	0.142053	0.153543	0.165237	0.176139	0.1853	0.193172	0.200626	0.208748	0.218814	0.23212	0.249121	0.270426	0.296857	0.32727	0.359597	0.391375	0.420239	0.444005	0.461369	0.473183	0.480694	0.485057	0.487432	0.488641	0.488845	0.488055	0.486085	0.48329	0.479949	0.47619	0.472106	0.467528	0.46289	0.458501	0.454123	0.449748	0.445929	0.442827	0.440286	0.438427	0.436929	0.435509	0.434327	0.433244	0.432121	0.43039	0.428077	0.425062	0.420927	0.415993	0.410245	0.403608	0.396418	0.389077	0.382001	0.375026	0.368719	0.362514	0.356429	0.350989	0.346078	0.341525
YCH22:1428	PHK35 X B73	2	1	NA	2022	St. Paul, MN	Wisconsin Diversity Panel Hybrids	5.82404	0.424901	0.0306393	0.0325279	0.0356421	0.040052	0.0456213	0.0515471	0.0567267	0.0602373	0.0621075	0.0628539	0.0628774	0.0623036	0.0612931	0.059981	0.0583497	0.0564039	0.0543855	0.0523811	0.0503713	0.0483179	0.0464087	0.0445402	0.04255	0.0406303	0.038908	0.0372376	0.0354777	0.0340694	0.0329708	0.0320049	0.0311459	0.0306341	0.0305701	0.0308761	0.0319567	0.0344673	0.0392134	0.0468527	0.0566509	0.0678296	0.079978	0.0922981	0.104365	0.115544	0.125231	0.134361	0.143704	0.152789	0.160687	0.16605	0.168776	0.169064	0.166771	0.161783	0.15452	0.146744	0.13956	0.133395	0.128517	0.125038	0.122509	0.120651	0.119368	0.118448	0.117314	0.115908	0.114161	0.112165	0.110331	0.108927	0.108174	0.108228	0.109227	0.111342	0.114893	0.119892	0.126536	0.13477	0.144502	0.155529	0.167476	0.179705	0.191232	0.200955	0.209279	0.217289	0.226009	0.236803	0.250977	0.269083	0.291599	0.319482	0.35142	0.385252	0.418422	0.448594	0.473661	0.492214	0.505089	0.513533	0.518623	0.521607	0.523296	0.523717	0.523198	0.521435	0.518877	0.515648	0.512079	0.508071	0.503423	0.498737	0.494173	0.489463	0.484758	0.480756	0.477462	0.474603	0.472493	0.470715	0.469079	0.467783	0.466527	0.465318	0.463555	0.461078	0.457835	0.453473	0.448316	0.442263	0.43516	0.427562	0.419808	0.412327	0.405021	0.398287	0.391638	0.385166	0.379461	0.3743	0.369624
YCH22:1427	PHZ51 X Mo17	2	1	NA	2022	St. Paul, MN	Wisconsin Diversity Panel Hybrids	7.04216	0.447228	0.0117298	0.0129195	0.0150363	0.0180861	0.0219716	0.02618	0.0298372	0.0321605	0.0333544	0.0337435	0.0335669	0.0329099	0.0319551	0.0308106	0.0294242	0.0278643	0.026251	0.0246592	0.0230786	0.021481	0.0200539	0.0186818	0.0171648	0.0156767	0.0144432	0.0132019	0.0118338	0.0107613	0.00991023	0.00919347	0.00848164	0.00798236	0.00794792	0.00816259	0.00891289	0.0106931	0.014092	0.0196456	0.0267923	0.0350201	0.0439723	0.0530556	0.0619524	0.0702333	0.0774515	0.0843632	0.0914041	0.0982576	0.104298	0.108366	0.110473	0.110685	0.108894	0.105197	0.0999189	0.0941917	0.0888687	0.084254	0.0806035	0.0780167	0.0761552	0.07475	0.0737653	0.0730634	0.0721567	0.071076	0.0697281	0.0681859	0.0667744	0.0657082	0.0651022	0.0651324	0.0658267	0.0673922	0.0700827	0.0738861	0.0789541	0.0852633	0.0927667	0.101233	0.110453	0.119868	0.12876	0.136213	0.142539	0.148633	0.155237	0.163545	0.174507	0.188652	0.206435	0.228481	0.253811	0.280791	0.307387	0.33178	0.352109	0.367028	0.377283	0.383955	0.387897	0.390031	0.391141	0.391328	0.39071	0.389079	0.386697	0.383833	0.380625	0.377101	0.373053	0.369025	0.365163	0.361232	0.357247	0.353959	0.351234	0.348844	0.347149	0.345774	0.344352	0.343272	0.342291	0.341193	0.339646	0.337553	0.334799	0.331101	0.326788	0.32185	0.315972	0.309621	0.303199	0.297138	0.291146	0.285532	0.28017	0.275024	0.270295	0.265974	0.262036
YCH22:1426	NY 166 (Neveh Yaar) X Mo17	2	1	NA	2022	St. Paul, MN	Wisconsin Diversity Panel Hybrids	2.84115	NA	NA	NA	NA	NA	NA	NA	NA	NA	NA	NA	NA	NA	NA	NA	NA	NA	NA	NA	NA	NA	NA	NA	NA	NA	NA	NA	NA	NA	NA	NA	NA	NA	NA	NA	NA	NA	NA	NA	NA	NA	NA	NA	NA	NA	NA	NA	NA	NA	NA	NA	NA	NA	NA	NA	NA	NA	NA	NA	NA	NA	NA	NA	NA	NA	NA	NA	NA	NA	NA	NA	NA	NA	NA	NA	NA	NA	NA	NA	NA	NA	NA	NA	NA	NA	NA	NA	NA	NA	NA	NA	NA	NA	NA	NA	NA	NA	NA	NA	NA	NA	NA	NA	NA	NA	NA	NA	NA	NA	NA	NA	NA	NA	NA	NA	NA	NA	NA	NA	NA	NA	NA	NA	NA	NA	NA	NA	NA	NA	NA	NA	NA	NA	NA	NA	NA	NA	NA	NA	NA	NA	NA
YCH22:1425	INBRED 309 X B73	2	1	NA	2022	St. Paul, MN	Wisconsin Diversity Panel Hybrids	9.03154	0.399557	0.0322509	0.0340617	0.037061	0.0413987	0.046754	0.0525706	0.0576568	0.0611283	0.0629946	0.0636723	0.0635932	0.0629816	0.0619314	0.0606061	0.0589237	0.0569221	0.0548967	0.0528265	0.0507222	0.0486474	0.0467133	0.0447776	0.0426818	0.0406777	0.0389005	0.0372011	0.0353897	0.033963	0.0328067	0.0318322	0.0310028	0.0304636	0.0304361	0.0307977	0.0319417	0.0345541	0.0394756	0.0473138	0.0572833	0.0685952	0.0808303	0.0932434	0.105451	0.116871	0.126873	0.136334	0.14589	0.155188	0.163177	0.168462	0.17111	0.171249	0.16874	0.163562	0.156149	0.148247	0.140921	0.13467	0.129703	0.126097	0.123501	0.121582	0.120269	0.119345	0.118218	0.116868	0.115083	0.11302	0.111144	0.109717	0.10895	0.109042	0.110069	0.112249	0.11593	0.121049	0.127837	0.13634	0.146381	0.157787	0.170125	0.182768	0.194666	0.20474	0.213448	0.221786	0.230891	0.242271	0.257211	0.276362	0.300279	0.329909	0.363911	0.400008	0.435525	0.468034	0.49501	0.514991	0.528766	0.537801	0.543374	0.546522	0.548265	0.548782	0.548074	0.546151	0.543359	0.540075	0.536302	0.531975	0.527	0.521974	0.517103	0.512027	0.506869	0.502407	0.498711	0.495584	0.493246	0.491241	0.489443	0.487921	0.486482	0.485122	0.483233	0.480549	0.476946	0.472278	0.466685	0.460148	0.452461	0.444321	0.436081	0.42808	0.420365	0.41309	0.406135	0.399365	0.393253	0.387734	0.382863
YCH22:1424	Pa875 X Mo17	2	1	NA	2022	St. Paul, MN	Wisconsin Diversity Panel Hybrids	8.89763	0.438691	0.0121906	0.0139114	0.0166953	0.020687	0.0257581	0.0312004	0.0358911	0.0389713	0.0406149	0.0411553	0.0410588	0.0403763	0.0393985	0.0381304	0.0365781	0.0347474	0.0328557	0.0310329	0.029214	0.0273626	0.0257041	0.0240296	0.0222489	0.0204908	0.0189428	0.0174067	0.0158016	0.0145403	0.0134839	0.012603	0.011798	0.011238	0.0111879	0.0115141	0.012548	0.0148574	0.0191731	0.026121	0.0350006	0.0451001	0.0560742	0.0671665	0.0780354	0.0880806	0.0967423	0.10491	0.113335	0.121608	0.128811	0.133745	0.13633	0.136695	0.134647	0.130229	0.123796	0.116797	0.110288	0.104702	0.100246	0.0970453	0.0946958	0.0929793	0.091753	0.0908579	0.0898008	0.0885206	0.0868932	0.0849862	0.0832776	0.0820107	0.0812387	0.0812244	0.0821062	0.0839606	0.08711	0.0915397	0.0975612	0.105088	0.113959	0.124107	0.135117	0.146293	0.156735	0.165562	0.173111	0.180266	0.188073	0.197752	0.210406	0.226568	0.246805	0.271797	0.300431	0.330744	0.360409	0.387342	0.4095	0.425608	0.436567	0.443637	0.447774	0.450097	0.451268	0.451456	0.450778	0.448973	0.446507	0.443473	0.44005	0.436345	0.432099	0.427807	0.423687	0.419535	0.415298	0.411608	0.408668	0.40616	0.404342	0.402842	0.401342	0.400136	0.399039	0.397938	0.396318	0.394171	0.391202	0.387252	0.382576	0.37709	0.370715	0.363853	0.356916	0.350267	0.343672	0.337635	0.331819	0.326182	0.321012	0.316461	0.312288
YCH22:1423	LH216 X B73	2	1	NA	2022	St. Paul, MN	Wisconsin Diversity Panel Hybrids	8.94458	0.430222	0.00298323	0.00420322	0.00628002	0.00934387	0.0132849	0.0175587	0.0212347	0.0236819	0.02482	0.0251923	0.0249557	0.0242332	0.0232428	0.0221021	0.020706	0.0190729	0.0174222	0.0158784	0.0142983	0.0126975	0.0112608	0.00982005	0.00832967	0.00688938	0.00558454	0.00426081	0.00288725	0.00185433	0.00101037	0.000265	-0.00042	-0.000903	-0.000933	-0.000674	0.000146	0.00207383	0.00560226	0.0113177	0.0186134	0.0270661	0.0363944	0.0458664	0.0552226	0.0637746	0.0710639	0.0779415	0.0850808	0.0921726	0.0984362	0.102824	0.10527	0.105812	0.104244	0.100464	0.0948064	0.0885484	0.0828065	0.0779012	0.0740132	0.0712068	0.0691773	0.0676546	0.0665687	0.0657673	0.0648033	0.06365	0.0622249	0.0605737	0.0591619	0.0581016	0.0574571	0.0574889	0.0582181	0.0598015	0.0625252	0.0663534	0.0715186	0.0779877	0.0856164	0.0943435	0.103853	0.113583	0.122727	0.130429	0.136946	0.143206	0.150157	0.158766	0.170088	0.184536	0.202716	0.225393	0.251663	0.279718	0.307451	0.332876	0.353988	0.36948	0.380015	0.386835	0.390831	0.392951	0.393953	0.394019	0.393223	0.391308	0.388667	0.385523	0.381952	0.378102	0.373836	0.369486	0.365385	0.361273	0.357136	0.353527	0.350682	0.348225	0.346427	0.344993	0.343546	0.342347	0.341236	0.34012	0.338541	0.336352	0.333474	0.329647	0.325202	0.32003	0.31398	0.307506	0.300941	0.294645	0.288548	0.282937	0.277477	0.272159	0.267427	0.263193	0.259261
YCH22:1422	Va26 X B73	2	1	NA	2022	St. Paul, MN	Wisconsin Diversity Panel Hybrids	3.90845	0.417375	0.0231729	0.0248264	0.0275143	0.031527	0.036631	0.0421802	0.0469352	0.0500791	0.0517005	0.0523196	0.0522119	0.0515049	0.0504786	0.0491999	0.0476026	0.0457108	0.0438097	0.0419207	0.0400245	0.038099	0.0363297	0.0345714	0.0327461	0.0309135	0.0293011	0.02766	0.0259922	0.0246449	0.0235454	0.0226035	0.0217838	0.0212638	0.0212081	0.0215223	0.0225764	0.0250065	0.029511	0.0367053	0.0458525	0.0562417	0.0676145	0.079163	0.0905517	0.101073	0.110084	0.118527	0.127257	0.135917	0.143424	0.148568	0.151285	0.15177	0.149765	0.145095	0.138204	0.130629	0.123612	0.117632	0.112894	0.109467	0.106938	0.105072	0.103752	0.102779	0.101657	0.100292	0.0985906	0.0965743	0.094779	0.0934133	0.0925966	0.0925963	0.0934435	0.0953309	0.0985222	0.103094	0.109298	0.117048	0.126231	0.136793	0.148305	0.160013	0.170965	0.180234	0.188182	0.195635	0.203906	0.214127	0.227459	0.244256	0.265274	0.291657	0.322099	0.354455	0.386335	0.415389	0.439391	0.456844	0.468701	0.476393	0.480942	0.48344	0.484732	0.484897	0.484117	0.482149	0.479535	0.476429	0.472884	0.468911	0.464324	0.459662	0.455302	0.450794	0.446146	0.442112	0.438898	0.4362	0.434172	0.432461	0.430863	0.429568	0.428378	0.427215	0.42551	0.423134	0.419998	0.415705	0.410691	0.404912	0.398171	0.390937	0.383704	0.376675	0.369776	0.36341	0.357292	0.351425	0.346101	0.341295	0.337048
YCH22:1421	K150 X B73	2	1	NA	2022	St. Paul, MN	Wisconsin Diversity Panel Hybrids	10.9032	0.421235	0.0343555	0.0367763	0.040719	0.0462583	0.0530499	0.0603268	0.0665522	0.0707235	0.0728579	0.0736971	0.0736444	0.0728457	0.0716573	0.0700398	0.0680319	0.0657836	0.0634808	0.0612063	0.0589604	0.0566823	0.0546354	0.0525692	0.0504183	0.0482947	0.0463942	0.0445426	0.0426105	0.041063	0.0397895	0.0387229	0.037736	0.0371023	0.0370251	0.0372954	0.0383597	0.0409754	0.0460754	0.0544486	0.0653696	0.0779496	0.0915681	0.105235	0.118475	0.130766	0.141727	0.152212	0.162698	0.172819	0.181637	0.187739	0.190892	0.191124	0.188401	0.182924	0.175328	0.167164	0.159426	0.152735	0.14745	0.14367	0.140963	0.138981	0.137533	0.136439	0.135106	0.133497	0.131452	0.129118	0.127036	0.125409	0.124539	0.124612	0.125755	0.128144	0.132211	0.137939	0.145566	0.155042	0.166168	0.178721	0.192153	0.205722	0.218396	0.229164	0.238423	0.247276	0.256774	0.268702	0.284686	0.305251	0.330828	0.362078	0.397574	0.434801	0.470967	0.503469	0.529958	0.549122	0.562017	0.570323	0.575169	0.577931	0.579314	0.579568	0.578745	0.576703	0.573782	0.570174	0.566161	0.561701	0.556656	0.551616	0.546813	0.542034	0.53716	0.533085	0.529685	0.526784	0.52479	0.523118	0.521469	0.520196	0.518986	0.517757	0.515895	0.513235	0.509885	0.505281	0.499645	0.493191	0.485603	0.477513	0.469125	0.46101	0.453135	0.445754	0.438553	0.431571	0.425213	0.419433	0.414234
YCH22:1420	PHK29 X B73	2	1	NA	2022	St. Paul, MN	Wisconsin Diversity Panel Hybrids	2.86644	0.425624	0.0249709	0.0266665	0.0296946	0.0339422	0.0392669	0.0450081	0.0499612	0.0533452	0.0551614	0.0558175	0.0557911	0.0551364	0.0540883	0.0527905	0.051155	0.0492899	0.0472878	0.0453404	0.043357	0.0413084	0.0394727	0.0376615	0.0356993	0.0337945	0.0321249	0.0304871	0.0287402	0.0273623	0.0262846	0.0253562	0.0245077	0.023937	0.0238642	0.0241347	0.0251435	0.0275202	0.0321251	0.0395143	0.0489641	0.0597019	0.0713238	0.0830906	0.0945783	0.105264	0.114651	0.123537	0.132549	0.141273	0.148831	0.15389	0.156453	0.156652	0.154347	0.14956	0.142698	0.135407	0.128597	0.122736	0.118093	0.114767	0.112359	0.110608	0.109417	0.108551	0.107451	0.106123	0.104424	0.102488	0.100743	0.0994151	0.0986503	0.0987041	0.0996663	0.101692	0.105125	0.109954	0.116337	0.124317	0.13373	0.144363	0.155865	0.167572	0.178648	0.187956	0.195908	0.203561	0.211902	0.222272	0.235902	0.253437	0.27526	0.302229	0.333187	0.366011	0.398306	0.427833	0.45234	0.470366	0.482796	0.491005	0.495922	0.498703	0.500189	0.500514	0.499836	0.498009	0.495382	0.492136	0.488529	0.484504	0.479935	0.475261	0.470788	0.46614	0.461464	0.457485	0.45419	0.451448	0.449405	0.447655	0.445997	0.444769	0.443553	0.442281	0.440532	0.438082	0.434826	0.430505	0.425421	0.41953	0.412592	0.405061	0.397467	0.390135	0.383006	0.376428	0.369932	0.363628	0.358027	0.352909	0.348164
YCH22:1419	B97 X Mo17	2	1	NA	2022	St. Paul, MN	Wisconsin Diversity Panel Hybrids	13.6696	0.436778	0.00111352	0.00266589	0.00523643	0.00887231	0.0133291	0.0180853	0.0221776	0.0248673	0.0262225	0.0266723	0.0265583	0.0258909	0.0248556	0.0236302	0.0221962	0.0205287	0.0188108	0.0171174	0.0155163	0.0138701	0.0123832	0.0109763	0.00940386	0.007908	0.00662891	0.00531976	0.0039177	0.00283662	0.00199003	0.00124767	0.000539	8.03e-05	6.1e-05	0.000327	0.00120889	0.00318217	0.00682169	0.0127632	0.020409	0.0292249	0.0388309	0.0484953	0.0578816	0.0665147	0.0740478	0.0812098	0.0885049	0.0956303	0.101933	0.106304	0.108672	0.109007	0.107221	0.103415	0.0979602	0.092101	0.0866482	0.0818974	0.078129	0.0754862	0.0735868	0.0721454	0.0711508	0.0704068	0.0694428	0.0682841	0.066846	0.0652522	0.0638759	0.0628224	0.0622314	0.0623155	0.0630884	0.0647593	0.0676183	0.0716389	0.0769897	0.0836419	0.0914905	0.100344	0.10991	0.11968	0.128911	0.136643	0.143152	0.149399	0.156331	0.164983	0.176477	0.191418	0.21016	0.233302	0.259867	0.288093	0.315896	0.34136	0.362457	0.377962	0.388456	0.395316	0.399389	0.401613	0.402715	0.402782	0.402035	0.400233	0.397629	0.394423	0.39093	0.387115	0.382816	0.378574	0.374524	0.370447	0.366344	0.362881	0.360069	0.357653	0.355947	0.35455	0.353174	0.352079	0.35101	0.349889	0.348297	0.346081	0.343245	0.339449	0.334991	0.329853	0.323754	0.317242	0.310559	0.304194	0.297957	0.292209	0.286649	0.281256	0.276379	0.271943	0.267776
YCH22:1418	W23 X B73	2	1	NA	2022	St. Paul, MN	Wisconsin Diversity Panel Hybrids	12.8985	0.419995	0.0270475	0.0290353	0.0323528	0.0371121	0.0430886	0.0494214	0.0548492	0.0584808	0.0603469	0.0610192	0.0609677	0.0601884	0.0589482	0.0574665	0.0556797	0.0536381	0.0515741	0.0495309	0.0474786	0.0454394	0.0436169	0.0418471	0.039865	0.0379599	0.0362982	0.0346327	0.0328613	0.0314772	0.0303666	0.0293921	0.0284869	0.0278842	0.0278353	0.0281471	0.0291813	0.0315456	0.0361394	0.0436115	0.0533125	0.0646076	0.0770157	0.0895675	0.101722	0.112803	0.12236	0.131429	0.140716	0.149898	0.158102	0.163909	0.167077	0.167679	0.165601	0.160736	0.153526	0.145712	0.138412	0.13211	0.127148	0.123601	0.121064	0.119172	0.11778	0.116731	0.115388	0.113835	0.111925	0.10986	0.107995	0.106538	0.105736	0.105755	0.106715	0.108791	0.112372	0.117474	0.124305	0.132808	0.14279	0.154048	0.166135	0.178403	0.189928	0.199651	0.208048	0.216053	0.224745	0.235613	0.249971	0.268362	0.291318	0.31964	0.352045	0.386182	0.419453	0.449503	0.474133	0.492035	0.504124	0.511881	0.516374	0.518839	0.520039	0.520124	0.519211	0.517105	0.514077	0.510424	0.50637	0.502058	0.49723	0.492285	0.487687	0.483074	0.478517	0.474689	0.471557	0.468933	0.467044	0.465494	0.464072	0.462893	0.461774	0.46052	0.458781	0.456363	0.453188	0.448884	0.443771	0.437861	0.430852	0.423288	0.415721	0.408412	0.401051	0.394293	0.387808	0.381485	0.375779	0.370624	0.366
YCH22:1417	E8501 X Mo17	2	1	NA	2022	St. Paul, MN	Wisconsin Diversity Panel Hybrids	7.09087	0.439806	-0.0020233	-0.000947	0.000998	0.00385793	0.00743615	0.0112781	0.0146092	0.0167577	0.0178798	0.0182605	0.0181397	0.0175477	0.0166892	0.0156171	0.0142944	0.0128562	0.0113951	0.00996346	0.00849032	0.00706619	0.0057423	0.00440011	0.00308347	0.00175975	0.000551	-0.000653	-0.0019044	-0.0028295	-0.0035867	-0.004249	-0.0048774	-0.0052718	-0.0052601	-0.0050481	-0.0042754	-0.0024858	0.000783	0.0059912	0.0126727	0.0203183	0.0287065	0.037218	0.0455811	0.0532709	0.0598708	0.0660315	0.072421	0.0786805	0.0842322	0.0880671	0.0901182	0.0904793	0.0890588	0.0857333	0.0807992	0.0753854	0.0704274	0.0661993	0.0628465	0.0604414	0.0587025	0.057395	0.0564807	0.0558336	0.0550078	0.0540552	0.0528127	0.051435	0.0501567	0.0491817	0.0486903	0.0487377	0.049406	0.0508587	0.0532623	0.0566483	0.0612656	0.0670218	0.073776	0.0815138	0.0899255	0.0984414	0.106474	0.113306	0.11912	0.124693	0.130758	0.138385	0.148386	0.161289	0.177562	0.197944	0.221683	0.24723	0.272751	0.296422	0.316256	0.330979	0.341278	0.347992	0.352107	0.354447	0.35558	0.35575	0.35513	0.35357	0.351216	0.3483	0.3451	0.341569	0.337616	0.333579	0.329747	0.325921	0.321997	0.318631	0.315916	0.313645	0.312043	0.310674	0.309307	0.308204	0.307198	0.30612	0.304637	0.302588	0.299925	0.29645	0.292279	0.287423	0.281783	0.275697	0.269462	0.263629	0.257946	0.252611	0.247499	0.242576	0.23815	0.234098	0.230359
YCH22:1416	F2834T X Mo17	2	1	NA	2022	St. Paul, MN	Wisconsin Diversity Panel Hybrids	7.36043	0.447883	0.0182117	0.0196192	0.0222372	0.0259181	0.0306262	0.0357635	0.0401771	0.0431217	0.0445716	0.0450966	0.0449838	0.0442904	0.0433084	0.0420878	0.0405564	0.0387826	0.0369474	0.0351324	0.0333442	0.0315184	0.0298689	0.0282556	0.0265197	0.0248361	0.0233347	0.0218081	0.0202511	0.0190063	0.0180143	0.0171683	0.0163624	0.0158306	0.0157498	0.0160061	0.0169538	0.0191384	0.0232022	0.0298377	0.0383343	0.0480337	0.0585365	0.0690948	0.0794898	0.089119	0.0975741	0.105576	0.113718	0.121626	0.128464	0.133164	0.135611	0.135864	0.133818	0.129558	0.123432	0.116795	0.110642	0.105309	0.101077	0.0980303	0.095839	0.0942129	0.0930975	0.0922571	0.0912458	0.0900003	0.0884467	0.0865976	0.084942	0.0836888	0.0829602	0.0829702	0.083816	0.0856115	0.0886363	0.0929311	0.0987308	0.105983	0.114572	0.124351	0.134916	0.14564	0.155666	0.164138	0.171386	0.178274	0.185759	0.195069	0.207344	0.223062	0.242705	0.266975	0.294765	0.32419	0.353003	0.379183	0.400801	0.41663	0.427428	0.434464	0.438674	0.440967	0.442133	0.442372	0.441829	0.440136	0.437797	0.434906	0.431607	0.427999	0.423858	0.41961	0.415593	0.411515	0.407342	0.403739	0.4008	0.398297	0.396492	0.394976	0.393561	0.392347	0.391258	0.390162	0.388599	0.386431	0.38358	0.379699	0.375119	0.369834	0.363602	0.356934	0.350161	0.343667	0.337256	0.331373	0.325714	0.320114	0.315119	0.310661	0.306538
YCH22:1415	B109 X Mo17	2	1	NA	2022	St. Paul, MN	Wisconsin Diversity Panel Hybrids	6.95965	0.436004	0.014045	0.0154237	0.0178867	0.0214005	0.0258196	0.0305889	0.0346982	0.0374018	0.0387326	0.0392392	0.0391277	0.0384502	0.0374728	0.0362475	0.0347773	0.0331294	0.0313707	0.0296568	0.0279748	0.026268	0.0247229	0.0232177	0.0215485	0.0199462	0.0185898	0.0172137	0.0157193	0.0145879	0.013676	0.012897	0.0121479	0.0116874	0.011675	0.0119009	0.0127744	0.0147979	0.0186354	0.0248505	0.0328135	0.0419455	0.0518764	0.0619287	0.0717658	0.0808727	0.088811	0.0963375	0.103963	0.111422	0.117941	0.122395	0.12467	0.124901	0.123012	0.119002	0.113197	0.106932	0.101108	0.0960763	0.0920709	0.0892177	0.0871622	0.0855835	0.0845024	0.0837529	0.0827646	0.081601	0.0801196	0.0784345	0.0769043	0.0757625	0.0751266	0.0751591	0.0759501	0.0776809	0.0806208	0.0847974	0.0903526	0.0972575	0.105393	0.114622	0.124635	0.134845	0.144402	0.152427	0.159259	0.165825	0.173023	0.182024	0.193885	0.209076	0.228029	0.251402	0.278201	0.306462	0.334099	0.359322	0.380196	0.39542	0.40585	0.412628	0.416649	0.418822	0.419937	0.420082	0.419419	0.417709	0.415302	0.412374	0.409111	0.405497	0.401329	0.397194	0.393245	0.389235	0.385118	0.381672	0.378822	0.37639	0.374588	0.373067	0.371608	0.370478	0.369331	0.368218	0.366644	0.364463	0.361637	0.357857	0.35346	0.348353	0.342263	0.335813	0.329295	0.323025	0.31681	0.311115	0.305597	0.300219	0.295398	0.291021	0.286963
YCH22:1413	PHM10 X B73	2	1	NA	2022	St. Paul, MN	Wisconsin Diversity Panel Hybrids	11.7439	0.424569	0.0191569	0.0210226	0.0241309	0.0284345	0.0337706	0.0394733	0.0443952	0.0477185	0.0494313	0.0501289	0.0501581	0.04946	0.0483956	0.0470954	0.0455259	0.0436987	0.041829	0.0399631	0.0381602	0.0362671	0.0345682	0.0329147	0.0311379	0.0294539	0.0279382	0.0264561	0.0248498	0.0235925	0.0225905	0.0216917	0.0208839	0.0203568	0.0202912	0.0205537	0.0214651	0.0236458	0.0278134	0.034624	0.0434216	0.0536392	0.0648039	0.0761219	0.0870775	0.0971618	0.105885	0.114171	0.122649	0.130925	0.138281	0.143441	0.146202	0.146644	0.144687	0.140274	0.133844	0.126901	0.120433	0.11487	0.110464	0.107321	0.105079	0.103422	0.102252	0.101365	0.100209	0.0988715	0.0971776	0.0953522	0.0936949	0.0924003	0.0916774	0.0916928	0.0925951	0.0944893	0.0977305	0.102344	0.108463	0.116051	0.124968	0.135027	0.145928	0.157071	0.167512	0.176297	0.183766	0.190944	0.198778	0.208444	0.221189	0.237685	0.258261	0.283684	0.31276	0.343554	0.373754	0.401172	0.423877	0.440571	0.452039	0.459553	0.463971	0.466417	0.467761	0.468061	0.467382	0.465596	0.463013	0.459786	0.456238	0.452323	0.447961	0.443559	0.43939	0.435142	0.430901	0.427375	0.424479	0.421989	0.420249	0.418806	0.417381	0.41629	0.415182	0.414132	0.412491	0.410166	0.407231	0.403261	0.398591	0.393126	0.386654	0.379693	0.372612	0.365774	0.359106	0.352977	0.346907	0.341067	0.335812	0.331035	0.326727
YCH22:1412	INBRED 321 X Mo17	2	1	NA	2022	St. Paul, MN	Wisconsin Diversity Panel Hybrids	9.06095	0.414072	0.00916453	0.0105086	0.0129626	0.0165173	0.0211148	0.0260755	0.0302401	0.0329707	0.0343207	0.0347619	0.034639	0.0340048	0.0331025	0.0319163	0.0304539	0.0287946	0.027046	0.0253748	0.0237169	0.0219928	0.0204268	0.0188439	0.0171527	0.0155252	0.0140903	0.0126049	0.0110431	0.00983971	0.00886191	0.00806636	0.00735869	0.00690835	0.00695021	0.00736838	0.00841214	0.0107574	0.0150186	0.0216704	0.030035	0.0395039	0.0498597	0.0604388	0.0709359	0.0805009	0.0883917	0.0957404	0.103522	0.111368	0.118185	0.122831	0.125436	0.126109	0.124485	0.120331	0.11386	0.106641	0.100026	0.0944235	0.089977	0.0867252	0.08429	0.0824677	0.0812185	0.0802957	0.0792246	0.0780343	0.0765012	0.0747015	0.0730927	0.0718472	0.071125	0.071121	0.0718724	0.0735172	0.0763805	0.0804845	0.0859934	0.0929104	0.101171	0.110706	0.121137	0.131724	0.141687	0.150103	0.157284	0.164141	0.171632	0.180985	0.193104	0.208043	0.226712	0.250234	0.277518	0.30642	0.334822	0.360784	0.382263	0.397851	0.408391	0.415135	0.419082	0.421145	0.422071	0.422004	0.421147	0.419127	0.416513	0.41353	0.410159	0.406415	0.402111	0.397771	0.393608	0.3893	0.384989	0.381236	0.37818	0.375543	0.37353	0.371826	0.370261	0.368988	0.367772	0.36655	0.364923	0.362689	0.359737	0.355799	0.351295	0.345998	0.339809	0.333367	0.326783	0.320542	0.314442	0.308903	0.303519	0.298299	0.29365	0.289583	0.286041
YCH22:1411	WU-TAN-TZAO X B73	2	1	NA	2022	St. Paul, MN	Wisconsin Diversity Panel Hybrids	11.2178	0.42349	0.0201662	0.0218781	0.0248913	0.0291312	0.0345147	0.0402596	0.0451262	0.0483695	0.0499913	0.0505712	0.0504347	0.0496992	0.0485735	0.047156	0.0454659	0.0436209	0.0417169	0.0398167	0.0379612	0.0360961	0.034408	0.0327317	0.0309342	0.0291983	0.0277481	0.0262753	0.0246774	0.0233951	0.0223921	0.0214999	0.0206818	0.0201059	0.020017	0.0202253	0.0210897	0.0231687	0.0272253	0.033918	0.0427213	0.0530112	0.0643356	0.0757905	0.0868808	0.0969901	0.105765	0.114151	0.122773	0.131277	0.138926	0.144342	0.147356	0.147934	0.14595	0.141447	0.134847	0.127611	0.120869	0.115105	0.110536	0.107321	0.105052	0.103338	0.102119	0.10116	0.0999719	0.0985594	0.0968584	0.0949794	0.0932809	0.0919787	0.0912388	0.0912705	0.0921455	0.0940749	0.0973775	0.102052	0.108298	0.116088	0.125194	0.135483	0.146598	0.157846	0.168441	0.177401	0.185073	0.192538	0.200608	0.210609	0.223845	0.240761	0.261935	0.288096	0.318037	0.349583	0.380389	0.408339	0.431315	0.448006	0.459395	0.466643	0.470845	0.473124	0.474266	0.474412	0.473616	0.471731	0.468967	0.465638	0.461838	0.457735	0.453292	0.448821	0.44462	0.440363	0.436118	0.432597	0.429786	0.427442	0.425731	0.424341	0.422998	0.421934	0.420957	0.41985	0.41823	0.415995	0.412964	0.408998	0.404227	0.398666	0.392147	0.385071	0.377899	0.371053	0.36424	0.357929	0.351823	0.345899	0.340568	0.335702	0.331157
YCH22:1410	PHR47 X Mo17	2	1	NA	2022	St. Paul, MN	Wisconsin Diversity Panel Hybrids	10.4057	0.439119	0.0139181	0.0156394	0.0185669	0.0226131	0.0277931	0.0333277	0.0380238	0.0411209	0.042756	0.0433498	0.0432351	0.0424978	0.0414192	0.0401162	0.0385277	0.0367051	0.0347998	0.0329385	0.0311143	0.0292621	0.0275835	0.0258828	0.0240874	0.0223723	0.0208822	0.0193606	0.0177463	0.0164901	0.0154774	0.014593	0.0138075	0.0132451	0.0131922	0.0134717	0.0143998	0.0166299	0.0208529	0.02766	0.0364052	0.0464537	0.0573454	0.0682913	0.078899	0.0886881	0.0972506	0.105353	0.113551	0.121565	0.128596	0.133437	0.135955	0.136236	0.134195	0.129955	0.123864	0.117284	0.11114	0.105802	0.101521	0.0984695	0.0963002	0.0946449	0.0934728	0.0926317	0.0915759	0.0902913	0.0886494	0.086816	0.0851582	0.0838913	0.0831841	0.0832105	0.0840557	0.0858988	0.0890793	0.0936072	0.0995883	0.107047	0.115822	0.125789	0.136539	0.147377	0.157545	0.166116	0.17342	0.18035	0.187852	0.197253	0.209712	0.225805	0.245815	0.270475	0.298705	0.328415	0.357415	0.383767	0.405459	0.421286	0.432053	0.439039	0.443158	0.445463	0.446596	0.446733	0.446142	0.444357	0.441844	0.438765	0.435281	0.431455	0.427296	0.423019	0.41897	0.414817	0.410616	0.40719	0.4044	0.401987	0.400244	0.398764	0.397334	0.396197	0.395094	0.394013	0.392459	0.390222	0.387353	0.383486	0.37891	0.373549	0.36733	0.360586	0.35374	0.34718	0.340824	0.33487	0.329112	0.32349	0.318392	0.313758	0.309507
YCH22:1409	LH227 x LH295	2	1	NA	2022	St. Paul, MN	Wisconsin Diversity Panel Hybrids	7.33911	0.432081	0.0183023	0.0201366	0.0232879	0.0277387	0.0334433	0.0394761	0.0445454	0.0478674	0.0495923	0.0502074	0.0500672	0.049405	0.0483406	0.0469628	0.0453033	0.0433774	0.0413669	0.0393703	0.0374446	0.0354992	0.033725	0.0319465	0.0300553	0.0281825	0.0265236	0.0248916	0.0231582	0.0217556	0.0206172	0.0196652	0.0188286	0.0182201	0.0181205	0.0184158	0.0193881	0.021744	0.0262523	0.0335293	0.0428803	0.0535372	0.0650063	0.0765204	0.0877079	0.098105	0.107175	0.115818	0.124647	0.133262	0.140732	0.145884	0.148525	0.148857	0.146685	0.142129	0.135592	0.12847	0.121811	0.11605	0.111487	0.108222	0.105862	0.104104	0.10291	0.101961	0.100841	0.0995365	0.0978296	0.0958097	0.0940436	0.0926775	0.0918806	0.0918896	0.0927565	0.0946712	0.0979415	0.102613	0.108843	0.116612	0.125831	0.136323	0.147643	0.159082	0.169773	0.17881	0.186484	0.193851	0.201794	0.211572	0.224535	0.241084	0.261815	0.287391	0.316739	0.347871	0.378487	0.40628	0.429088	0.445649	0.456832	0.463941	0.468111	0.470383	0.471494	0.47149	0.470779	0.468979	0.466423	0.463333	0.459874	0.455937	0.451586	0.447201	0.443024	0.438777	0.434529	0.43084	0.427876	0.425355	0.423482	0.421924	0.420449	0.41928	0.418244	0.417076	0.41549	0.413145	0.410191	0.406174	0.401384	0.395787	0.389268	0.38233	0.375194	0.368333	0.361598	0.355477	0.349497	0.343631	0.338343	0.333612	0.329148
YCH22:1408	PHW79 X B73	2	1	NA	2022	St. Paul, MN	Wisconsin Diversity Panel Hybrids	7.31252	0.413758	0.00157	0.00279566	0.00494629	0.00809704	0.0120857	0.0163724	0.0200058	0.0223926	0.023634	0.0240512	0.0239717	0.0233642	0.0225201	0.0214319	0.0200576	0.0186031	0.0171101	0.015593	0.0140831	0.0125633	0.0111556	0.00973046	0.00833068	0.00692453	0.00570437	0.00441316	0.00306207	0.00204395	0.00126506	0.000573	-8.9e-05	-0.000495	-0.000475	-0.000174	0.000655	0.00258378	0.00611091	0.0117317	0.0189216	0.0272234	0.0363522	0.0456766	0.054924	0.0633386	0.0704132	0.0770475	0.0840557	0.0910617	0.0972401	0.101573	0.103977	0.104632	0.103203	0.0994922	0.0937563	0.087402	0.0816013	0.0767285	0.0729078	0.070189	0.0681838	0.066653	0.0656166	0.0648548	0.0639534	0.0628585	0.0615247	0.0600395	0.0586384	0.057579	0.0570688	0.0571255	0.0578055	0.0593462	0.0619529	0.0656134	0.0705579	0.0767558	0.0840678	0.0924134	0.101548	0.110831	0.119577	0.127028	0.133521	0.139726	0.146569	0.155092	0.166204	0.180114	0.197653	0.219809	0.245551	0.273059	0.300322	0.325443	0.346397	0.361836	0.372567	0.37948	0.383645	0.385969	0.387081	0.38722	0.386487	0.384743	0.38222	0.379142	0.375791	0.372053	0.367922	0.363689	0.359627	0.355588	0.351533	0.348023	0.345162	0.342757	0.34105	0.339607	0.338109	0.336929	0.335821	0.334704	0.333113	0.330963	0.328154	0.324462	0.320085	0.314957	0.308952	0.302573	0.296103	0.289936	0.283916	0.278279	0.272859	0.267649	0.262985	0.258867	0.255012
YCH22:1407	H71 X B73	2	1	NA	2022	St. Paul, MN	Wisconsin Diversity Panel Hybrids	9.54154	0.423043	0.0127335	0.0145795	0.0176017	0.0218686	0.0270816	0.032725	0.0374978	0.0406483	0.0423183	0.0429244	0.0428055	0.0420659	0.0409917	0.0396583	0.038085	0.0362537	0.0343082	0.0324368	0.0306014	0.0287544	0.0270688	0.0254519	0.0236905	0.0219451	0.0204305	0.0189612	0.0174059	0.0161539	0.0151276	0.0142848	0.0134931	0.0129573	0.012931	0.0132503	0.0142363	0.0164669	0.0206761	0.0275087	0.0362342	0.0462574	0.0571275	0.0680542	0.0786452	0.0883895	0.0969002	0.10499	0.113197	0.121151	0.128162	0.133007	0.135552	0.135891	0.133915	0.129704	0.123595	0.116982	0.110794	0.105445	0.101214	0.0981885	0.0960045	0.0943748	0.0932073	0.0923734	0.0912942	0.0900019	0.0883809	0.0865579	0.0849563	0.0837147	0.0830463	0.0831303	0.0840351	0.0859007	0.0891156	0.0936321	0.0996131	0.107095	0.115836	0.125751	0.136437	0.147239	0.157353	0.165896	0.173132	0.180113	0.187727	0.197306	0.209999	0.226374	0.24673	0.271859	0.300654	0.331153	0.361018	0.388225	0.41067	0.42703	0.438216	0.445427	0.449646	0.451908	0.453041	0.453085	0.452232	0.450241	0.447507	0.444152	0.440438	0.43638	0.431888	0.427359	0.423094	0.418756	0.414366	0.410674	0.407677	0.405195	0.403358	0.401795	0.400284	0.399117	0.397975	0.396801	0.395048	0.39275	0.389658	0.385637	0.380895	0.37546	0.369018	0.362083	0.35504	0.348291	0.341641	0.335556	0.329666	0.323898	0.318702	0.313975	0.309698
YCH22:1406	H114 X Mo17	2	1	NA	2022	St. Paul, MN	Wisconsin Diversity Panel Hybrids	10.9367	0.43718	0.00913702	0.0104576	0.0128929	0.0162948	0.0205195	0.0251155	0.0290549	0.0316153	0.032927	0.0333691	0.0331615	0.0324598	0.0314828	0.0302922	0.0288407	0.0271789	0.0254789	0.0237914	0.0221466	0.0204907	0.0189989	0.0175683	0.015993	0.0144629	0.0131629	0.0118232	0.0104077	0.00930512	0.00843873	0.00772467	0.00699164	0.00652986	0.00652222	0.00678909	0.00770759	0.00971407	0.0134539	0.0194371	0.0270944	0.0358834	0.0454587	0.055167	0.0646749	0.0734702	0.0811369	0.0884261	0.0958311	0.103042	0.109363	0.113688	0.115904	0.116128	0.114284	0.110469	0.104944	0.0989656	0.0933473	0.0884854	0.0846235	0.081828	0.0797953	0.0782585	0.0771778	0.0764294	0.0754734	0.0743268	0.072866	0.071199	0.0697591	0.0686219	0.0679924	0.0680468	0.0688423	0.0704853	0.0733679	0.0774188	0.0828654	0.0896813	0.0977148	0.10687	0.116802	0.126908	0.136414	0.144403	0.151152	0.157566	0.164655	0.173508	0.185331	0.200604	0.219698	0.243299	0.270346	0.299056	0.327268	0.352947	0.374146	0.389694	0.400163	0.406914	0.410875	0.41308	0.414127	0.414111	0.413291	0.411425	0.408801	0.405666	0.402184	0.398416	0.394104	0.389759	0.385619	0.381471	0.377194	0.373645	0.370704	0.368176	0.366348	0.36481	0.363346	0.362163	0.360999	0.359848	0.35817	0.355953	0.353059	0.349199	0.344648	0.339367	0.333224	0.326639	0.31997	0.313599	0.307378	0.301635	0.296079	0.29068	0.28579	0.281393	0.277411
YCH22:1405	PHP85 X Mo17	2	1	NA	2022	St. Paul, MN	Wisconsin Diversity Panel Hybrids	14.6352	0.43586	0.00144728	0.00286329	0.0053383	0.00877085	0.0131303	0.0177438	0.0216938	0.0243269	0.0256643	0.0261002	0.0259459	0.0253241	0.0243698	0.0232748	0.0219098	0.0203019	0.0186124	0.0170169	0.015445	0.0138297	0.0123919	0.0109897	0.00943438	0.00796587	0.00668799	0.00534952	0.00398269	0.00292142	0.00206229	0.00130367	0.000614	0.000135	0.000109	0.000398	0.00124324	0.00321272	0.00684643	0.0127096	0.0201972	0.0287799	0.038115	0.0475025	0.0566822	0.0650602	0.0722001	0.0789259	0.08586	0.0927278	0.0987825	0.103054	0.105396	0.105838	0.104269	0.100638	0.0952912	0.0894621	0.0840436	0.079417	0.0757582	0.073148	0.0712839	0.0698973	0.0689056	0.068187	0.0672913	0.0661909	0.0648339	0.0632781	0.061926	0.0609059	0.0603331	0.06038	0.0611212	0.0626983	0.0653439	0.0690692	0.0741129	0.0804019	0.0877562	0.0961314	0.105187	0.114446	0.123177	0.13057	0.13678	0.142737	0.149301	0.157469	0.168262	0.18215	0.199633	0.221409	0.246563	0.273471	0.300193	0.324819	0.34532	0.360424	0.370773	0.377503	0.381498	0.383682	0.384794	0.384919	0.38432	0.382613	0.380143	0.377104	0.373724	0.370005	0.365867	0.361751	0.357844	0.353975	0.35003	0.346588	0.34384	0.341525	0.339916	0.338563	0.337224	0.336185	0.335226	0.334153	0.332573	0.330459	0.327748	0.324048	0.319731	0.314748	0.3089	0.302642	0.296264	0.290198	0.284189	0.278652	0.273367	0.26826	0.263605	0.25939	0.255409
YCH22:1403	B70 X Mo17	2	1	NA	2022	St. Paul, MN	Wisconsin Diversity Panel Hybrids	9.35616	0.43041	0.0139587	0.0155336	0.0183109	0.022238	0.0272404	0.0326377	0.0371799	0.0401849	0.0418036	0.0423789	0.0422951	0.0415281	0.0404363	0.0391123	0.0374897	0.0357051	0.0338254	0.0319446	0.0300858	0.028232	0.0265948	0.0249538	0.0231837	0.0214633	0.02	0.018501	0.0169083	0.0156255	0.0146259	0.0137759	0.0129576	0.0123851	0.0123193	0.012591	0.013552	0.0157401	0.0198265	0.0264961	0.0350766	0.044954	0.055733	0.0666348	0.0772457	0.0870038	0.0955204	0.103599	0.111858	0.119927	0.127009	0.131932	0.134553	0.134905	0.132899	0.128628	0.122453	0.115768	0.109537	0.10412	0.0998319	0.0967775	0.0945971	0.0929391	0.0917534	0.0909002	0.0898027	0.0884756	0.0868429	0.0850158	0.0833707	0.082098	0.0813669	0.0813932	0.0822289	0.0840497	0.0872064	0.0916695	0.0976269	0.105075	0.113889	0.123835	0.134574	0.14542	0.155632	0.164305	0.171653	0.178678	0.186233	0.195723	0.208368	0.224645	0.245027	0.270253	0.299276	0.330061	0.360285	0.387843	0.410631	0.427288	0.438576	0.445913	0.450201	0.452567	0.453781	0.453905	0.453155	0.451282	0.448675	0.445401	0.441729	0.437711	0.433228	0.428713	0.424438	0.420127	0.415802	0.412167	0.409179	0.406649	0.404885	0.403379	0.40194	0.400779	0.399691	0.398529	0.396843	0.394566	0.391516	0.387464	0.382743	0.377179	0.370646	0.363648	0.356559	0.349693	0.343039	0.336815	0.330805	0.324993	0.319677	0.314972	0.310657
YCH22:1402	6M502 X B73	2	1	NA	2022	St. Paul, MN	Wisconsin Diversity Panel Hybrids	10.9005	0.420328	0.0111162	0.0126861	0.0153533	0.0191322	0.0237795	0.0287939	0.0331024	0.0359954	0.0375496	0.0381741	0.0381109	0.0374886	0.0364746	0.0352501	0.033794	0.0320951	0.0303319	0.0286136	0.0269057	0.0251389	0.0235209	0.0219648	0.0202914	0.0186923	0.0172726	0.0158318	0.0143106	0.0131599	0.0122667	0.011484	0.0107402	0.0102619	0.0102601	0.0105634	0.0115024	0.0136528	0.0176546	0.024108	0.0323618	0.0418461	0.0522396	0.0628296	0.073137	0.082671	0.0909193	0.0986897	0.106572	0.114282	0.121057	0.125705	0.128142	0.128454	0.126522	0.12237	0.116249	0.109725	0.103622	0.0983704	0.0942535	0.0912741	0.0891385	0.0875382	0.0864428	0.0856413	0.0845982	0.0833878	0.081837	0.0801177	0.0786066	0.0774497	0.076827	0.0769002	0.0777662	0.0796051	0.0827155	0.0870828	0.0928617	0.100029	0.108491	0.11808	0.128425	0.139026	0.149035	0.157445	0.164562	0.171419	0.178964	0.188404	0.200838	0.216872	0.236877	0.26153	0.289781	0.319605	0.348869	0.375587	0.397819	0.414194	0.425488	0.432926	0.437384	0.439896	0.44122	0.441475	0.440872	0.439119	0.436581	0.433411	0.429929	0.426115	0.421791	0.417377	0.413197	0.408897	0.404627	0.400964	0.397967	0.395398	0.393518	0.39189	0.390421	0.389227	0.38803	0.386892	0.385202	0.382853	0.379834	0.375917	0.371238	0.365782	0.359391	0.352492	0.345563	0.338919	0.332379	0.32634	0.320403	0.314718	0.309596	0.304977	0.300767
YCH22:1401	LH195 X B73	2	1	NA	2022	St. Paul, MN	Wisconsin Diversity Panel Hybrids	7.53321	0.425276	0.0180491	0.019718	0.0225828	0.0266168	0.0316663	0.0370568	0.0416048	0.0446153	0.0461649	0.0467074	0.0465974	0.0458327	0.0448035	0.0434879	0.041912	0.0401565	0.0382879	0.0364543	0.0346273	0.032809	0.0312036	0.0295707	0.0278	0.0261021	0.0246322	0.0231806	0.0215929	0.0203321	0.0193448	0.0184822	0.0177024	0.0172107	0.0171882	0.0174854	0.0184577	0.0207138	0.0249195	0.0316207	0.040247	0.0501267	0.0608972	0.0717718	0.0823122	0.0919827	0.100279	0.108124	0.116166	0.124131	0.131137	0.135962	0.138587	0.139067	0.137231	0.132993	0.126702	0.119888	0.113545	0.108085	0.103789	0.100693	0.0984518	0.0967512	0.0955706	0.094702	0.0936511	0.0923881	0.0907867	0.0890155	0.0874416	0.0862456	0.0855802	0.0856629	0.0865172	0.0883321	0.0914441	0.0958564	0.1017	0.109005	0.117581	0.127287	0.137805	0.148464	0.158481	0.166945	0.174178	0.181161	0.188726	0.198305	0.210862	0.226778	0.24659	0.271117	0.29927	0.328957	0.357943	0.384297	0.40602	0.421917	0.432647	0.43952	0.443557	0.445776	0.446777	0.446788	0.445978	0.444006	0.441372	0.438147	0.434606	0.430705	0.426325	0.421957	0.417793	0.413525	0.409232	0.405615	0.402615	0.400043	0.398207	0.396676	0.395194	0.393961	0.392799	0.391654	0.390021	0.387748	0.384795	0.380853	0.376292	0.370963	0.364756	0.358106	0.351357	0.344883	0.338572	0.332727	0.327023	0.32151	0.3165	0.31205	0.308033
YCH22:1400	PHHH9 X B73	2	1	NA	2022	St. Paul, MN	Wisconsin Diversity Panel Hybrids	9.01709	0.432432	0.0180126	0.0198261	0.0229038	0.0272087	0.0326461	0.038385	0.0433167	0.046593	0.0482512	0.048905	0.0487964	0.048064	0.046991	0.0456212	0.0439702	0.0420915	0.0401973	0.0382824	0.0363707	0.0345099	0.0328136	0.0311371	0.029333	0.027579	0.0260563	0.0245502	0.022913	0.0216007	0.0205698	0.0196881	0.0188701	0.0183425	0.0182719	0.0185513	0.0195475	0.0218331	0.0261093	0.0329832	0.0418992	0.0522168	0.0634482	0.0747938	0.0857877	0.0958701	0.104613	0.112859	0.121294	0.129523	0.136801	0.14191	0.144696	0.145202	0.143272	0.138947	0.132584	0.125651	0.119201	0.113596	0.109175	0.106023	0.103724	0.10202	0.100796	0.0999012	0.0987576	0.0974156	0.0957097	0.0938398	0.0921602	0.0908396	0.0901438	0.0902202	0.0910917	0.0929586	0.0962309	0.100882	0.10702	0.114669	0.123696	0.133876	0.144869	0.156023	0.166504	0.175329	0.18281	0.189968	0.19777	0.207509	0.220415	0.236944	0.257594	0.283038	0.31216	0.342941	0.37293	0.400142	0.422565	0.438965	0.450123	0.457348	0.461634	0.463966	0.465201	0.465282	0.46455	0.462692	0.459947	0.456689	0.453083	0.449101	0.444695	0.440222	0.435996	0.431759	0.42748	0.423876	0.420918	0.418393	0.416556	0.415134	0.41367	0.412514	0.4114	0.410275	0.4086	0.406394	0.403428	0.399417	0.394796	0.389368	0.382969	0.37613	0.369174	0.362395	0.355829	0.34976	0.343852	0.338112	0.332968	0.32826	0.323973
YCH22:1398	A797NW X B73	2	1	NA	2022	St. Paul, MN	Wisconsin Diversity Panel Hybrids	12.6096	0.421776	0.0289997	0.031028	0.0344799	0.0392919	0.0453834	0.0518988	0.057585	0.0613877	0.0634026	0.064238	0.0642866	0.0636319	0.0626002	0.0611715	0.0593689	0.0573204	0.0552184	0.053069	0.0510031	0.0489217	0.0469795	0.0450026	0.0430217	0.0410475	0.0392532	0.0374141	0.0356134	0.0341461	0.0329402	0.0319194	0.0309629	0.0304029	0.0303285	0.0305701	0.0315917	0.034154	0.0390546	0.0469353	0.0571058	0.0687358	0.0812954	0.0939869	0.106465	0.117965	0.127997	0.137455	0.147111	0.156535	0.164712	0.170337	0.173259	0.173661	0.171356	0.166337	0.159103	0.151214	0.143894	0.137598	0.132626	0.129069	0.126478	0.124559	0.123223	0.122203	0.120971	0.119483	0.117642	0.115503	0.113508	0.111979	0.111119	0.111116	0.112091	0.114281	0.117868	0.122913	0.129749	0.13836	0.148427	0.15985	0.172175	0.184575	0.196156	0.206045	0.214661	0.222775	0.231454	0.242265	0.256545	0.27482	0.297663	0.326	0.358632	0.393309	0.427462	0.458518	0.484114	0.502934	0.515919	0.524369	0.529481	0.532513	0.534165	0.534581	0.533905	0.532168	0.529512	0.526212	0.522576	0.518423	0.513746	0.508984	0.504385	0.499764	0.495159	0.491222	0.487937	0.485279	0.483399	0.481839	0.480276	0.479085	0.477942	0.476686	0.47497	0.472586	0.469362	0.46508	0.45984	0.453752	0.446634	0.438914	0.430997	0.423425	0.416066	0.409092	0.402349	0.395805	0.389944	0.384661	0.379809
YCH22:1397	W23 X Mo17	2	1	NA	2022	St. Paul, MN	Wisconsin Diversity Panel Hybrids	4.8257	0.436384	0.0300544	0.0312597	0.0335357	0.0367371	0.0408094	0.0452429	0.0490735	0.0516519	0.0529538	0.0533717	0.0532052	0.0524821	0.0514215	0.0501526	0.0486536	0.0469465	0.0452126	0.0434583	0.0417268	0.0399012	0.0383104	0.0367432	0.035036	0.0333587	0.0319459	0.0305321	0.0289811	0.0277866	0.0268496	0.0259958	0.0252044	0.0246733	0.024558	0.024764	0.0255853	0.0275601	0.0313228	0.0374471	0.0453506	0.0544249	0.0644233	0.0745165	0.0843856	0.093481	0.101279	0.108642	0.116188	0.123575	0.130093	0.134544	0.136911	0.137246	0.135447	0.131395	0.125405	0.118983	0.113016	0.107895	0.103863	0.100978	0.0988643	0.0973065	0.0962339	0.0954413	0.0944103	0.0932199	0.0917257	0.09006	0.0885917	0.0874243	0.0867745	0.0868394	0.0876395	0.0893517	0.0923133	0.0965088	0.102016	0.108829	0.116874	0.125993	0.135906	0.145985	0.155554	0.163577	0.170372	0.176927	0.184175	0.193125	0.204837	0.219885	0.238572	0.261686	0.288068	0.315815	0.34294	0.36765	0.388251	0.403363	0.413836	0.420751	0.424961	0.427319	0.428607	0.42882	0.42826	0.426617	0.424239	0.421266	0.418059	0.414512	0.410378	0.406329	0.402476	0.398542	0.394535	0.391106	0.388338	0.385945	0.38422	0.382767	0.381411	0.380283	0.379238	0.378097	0.376561	0.374383	0.371671	0.368039	0.363731	0.358743	0.35283	0.346527	0.340104	0.333956	0.327957	0.322334	0.316915	0.311676	0.306934	0.302709	0.298889
YCH22:1396	N534 X Mo17	2	1	NA	2022	St. Paul, MN	Wisconsin Diversity Panel Hybrids	5.43412	0.43361	0.0127992	0.0139162	0.0159827	0.0190731	0.0231629	0.0276316	0.0314129	0.0338613	0.035027	0.0353395	0.0350874	0.034351	0.0332899	0.0319665	0.0304664	0.0287631	0.0269785	0.025244	0.0235521	0.0218766	0.0203226	0.0187825	0.0171846	0.015589	0.0142045	0.0128124	0.0112643	0.0101406	0.0091825	0.00836344	0.00761161	0.00706005	0.00698069	0.00721732	0.00801227	0.00997026	0.0136039	0.0195476	0.0271895	0.0359486	0.0455692	0.0553756	0.0650702	0.074105	0.0819999	0.0895621	0.0973374	0.104929	0.111489	0.116012	0.118326	0.118546	0.116603	0.112603	0.10677	0.100405	0.0944781	0.0893581	0.0853128	0.0823701	0.0801792	0.0785773	0.0774641	0.0765881	0.0755787	0.0744235	0.0728969	0.0710853	0.0694749	0.0682603	0.0675634	0.0675465	0.068294	0.0699279	0.0727989	0.0768832	0.082395	0.0893383	0.0976293	0.107117	0.117424	0.127888	0.137765	0.146107	0.15313	0.159785	0.167136	0.176249	0.188335	0.203998	0.22368	0.248124	0.276368	0.306609	0.336623	0.364141	0.386839	0.403325	0.414488	0.421682	0.425808	0.42804	0.429128	0.429159	0.428283	0.426343	0.423855	0.420771	0.41717	0.413157	0.408705	0.404221	0.399865	0.395554	0.391185	0.387377	0.384251	0.381547	0.37971	0.378154	0.376566	0.375352	0.374205	0.372977	0.371367	0.36907	0.366051	0.361969	0.357154	0.351495	0.345023	0.338085	0.331072	0.324323	0.317724	0.311701	0.305846	0.300122	0.295022	0.290405	0.286147
YCH22:1395	W606S X B73	2	1	NA	2022	St. Paul, MN	Wisconsin Diversity Panel Hybrids	6.93669	0.424859	0.0175193	0.0191183	0.0218891	0.0257969	0.030572	0.0357178	0.0402271	0.0432616	0.0448511	0.0454402	0.0453694	0.0446957	0.0436605	0.042377	0.0408397	0.0390853	0.0372412	0.0354265	0.0336369	0.0317957	0.0301283	0.0285397	0.0267483	0.0250523	0.0235717	0.0221236	0.0205278	0.0192839	0.0183487	0.0175091	0.0166958	0.0161672	0.0160823	0.016345	0.0172588	0.0194157	0.0235101	0.0300933	0.0386202	0.048428	0.059218	0.0701993	0.0809015	0.0907615	0.0992606	0.107349	0.115662	0.123787	0.130933	0.135812	0.138387	0.138696	0.136711	0.132353	0.125975	0.119127	0.112767	0.107253	0.102935	0.0998295	0.0975807	0.0959287	0.0947688	0.0939274	0.0928512	0.0915653	0.0899627	0.0881728	0.0865673	0.085296	0.0846212	0.0847168	0.0855925	0.0874866	0.090687	0.0951992	0.101192	0.108631	0.117412	0.12735	0.138106	0.149054	0.159405	0.168191	0.175655	0.182833	0.190609	0.200305	0.213131	0.229669	0.25016	0.27548	0.304338	0.334759	0.364422	0.391422	0.413691	0.430001	0.441144	0.448483	0.452881	0.45532	0.456658	0.456925	0.456304	0.454501	0.451928	0.44885	0.445454	0.441683	0.437347	0.433002	0.428835	0.424662	0.420437	0.416877	0.413868	0.411343	0.409533	0.408041	0.406579	0.405402	0.404221	0.402984	0.401369	0.399138	0.39623	0.392275	0.387586	0.382123	0.375723	0.368988	0.362047	0.355327	0.348693	0.342626	0.336686	0.330895	0.325766	0.321045	0.316824
YCH22:1394	B98 X B73	2	1	NA	2022	St. Paul, MN	Wisconsin Diversity Panel Hybrids	11.2755	0.423061	0.0113222	0.013099	0.016005	0.020182	0.0254498	0.0310739	0.0358697	0.0390087	0.0405505	0.0410796	0.0409661	0.0401834	0.0390983	0.037773	0.0361316	0.0342671	0.0323556	0.0304646	0.0286334	0.0267814	0.0251147	0.0234422	0.0216626	0.0199149	0.0183635	0.0167881	0.0151242	0.0138323	0.0127558	0.0118416	0.0109999	0.0104615	0.0104321	0.0107695	0.0118013	0.014175	0.0185799	0.0255047	0.0343029	0.0442296	0.0550029	0.065957	0.0766206	0.08645	0.0949612	0.103034	0.111306	0.119415	0.12646	0.131329	0.133907	0.134281	0.132316	0.128118	0.121954	0.115194	0.10889	0.103418	0.0990645	0.0958771	0.0935504	0.0918342	0.0906243	0.0896727	0.0885752	0.087307	0.0856356	0.0836725	0.081986	0.0806799	0.0799205	0.0798783	0.0806829	0.0824723	0.0855829	0.0899774	0.095895	0.103329	0.112163	0.122288	0.133298	0.144425	0.15483	0.163573	0.170889	0.177837	0.185487	0.195032	0.207635	0.22384	0.244196	0.269523	0.298934	0.330451	0.361675	0.390246	0.413854	0.431015	0.442554	0.449984	0.454269	0.456512	0.457614	0.457492	0.456587	0.454483	0.451647	0.448357	0.444623	0.44042	0.435776	0.431084	0.426612	0.422072	0.417487	0.413597	0.410459	0.407743	0.405758	0.40416	0.402561	0.40133	0.400234	0.398966	0.397234	0.39482	0.391686	0.387471	0.382476	0.37669	0.370096	0.362973	0.355695	0.348734	0.342008	0.335766	0.329724	0.323859	0.318531	0.313835	0.309525
YCH22:1393	PHJ70 X Mo17	2	1	NA	2022	St. Paul, MN	Wisconsin Diversity Panel Hybrids	11.3555	0.438777	0.00647117	0.00756002	0.00964229	0.0127216	0.016432	0.020404	0.0238495	0.0261163	0.0272826	0.0276542	0.0274858	0.0268357	0.0258858	0.0248131	0.0235285	0.0220264	0.0204923	0.0189973	0.0174985	0.0159419	0.0145626	0.0132581	0.0118102	0.0104096	0.00922497	0.00806472	0.00672205	0.00569835	0.00495076	0.0042625	0.00358976	0.00317247	0.00312451	0.00336364	0.00415374	0.00594284	0.00927834	0.0146742	0.0215449	0.0294054	0.0379659	0.0466248	0.0550578	0.0627953	0.0693963	0.0756504	0.0820505	0.0882745	0.0937831	0.097551	0.0995609	0.0998436	0.0983212	0.0950186	0.0900779	0.0848142	0.0799071	0.0756895	0.0723217	0.0699535	0.0682231	0.0669011	0.0660249	0.0654259	0.06457	0.0635905	0.0623343	0.06095	0.0597557	0.0588291	0.0583294	0.0584021	0.0591143	0.060599	0.0631538	0.066729	0.071424	0.0772352	0.0840664	0.0917989	0.100221	0.108826	0.116971	0.12379	0.129466	0.134928	0.141066	0.14871	0.158696	0.171656	0.187815	0.2078	0.230726	0.254976	0.27891	0.300886	0.319278	0.332864	0.342313	0.348547	0.35222	0.354226	0.35527	0.355333	0.35476	0.353143	0.350834	0.347994	0.344925	0.341566	0.337757	0.333951	0.330388	0.326718	0.323003	0.319849	0.317261	0.315024	0.31341	0.312062	0.310747	0.30967	0.308586	0.307495	0.306035	0.304039	0.301524	0.298135	0.294172	0.289654	0.284291	0.278576	0.27272	0.267176	0.261808	0.256823	0.251968	0.247251	0.24303	0.23924	0.235707
YCH22:1392	LH208 X Mo17	2	1	NA	2022	St. Paul, MN	Wisconsin Diversity Panel Hybrids	6.75542	0.429616	0.0118841	0.0135718	0.0163539	0.0202146	0.0250695	0.0302132	0.0346634	0.0377469	0.0393343	0.0399878	0.0399268	0.0393065	0.0382938	0.03708	0.0355635	0.0338326	0.0320153	0.0302447	0.0284693	0.0266314	0.0250443	0.0234743	0.0216842	0.0200113	0.0185608	0.017124	0.0155433	0.0143377	0.0133899	0.012559	0.011811	0.0112969	0.0112611	0.0115334	0.0124922	0.0146611	0.0187708	0.0253429	0.0337491	0.0433823	0.0539169	0.0646015	0.0750053	0.084624	0.092991	0.100934	0.108996	0.116846	0.123727	0.128435	0.13091	0.131196	0.129196	0.124964	0.118833	0.112271	0.106142	0.100896	0.0967167	0.0937288	0.0915863	0.0899938	0.0889318	0.0881389	0.0870952	0.0858589	0.0843103	0.0825826	0.0810099	0.0798182	0.0791693	0.0792305	0.0801019	0.0819286	0.0850786	0.0894737	0.0952897	0.102521	0.111047	0.120686	0.131179	0.141874	0.151985	0.160501	0.167691	0.174601	0.182166	0.191605	0.204058	0.220177	0.240235	0.265054	0.293584	0.323816	0.353559	0.380689	0.403263	0.419975	0.4315	0.439078	0.443637	0.44624	0.447626	0.44789	0.447306	0.445607	0.443045	0.439922	0.436423	0.432621	0.428248	0.423881	0.419689	0.415377	0.410987	0.407301	0.404289	0.401692	0.399897	0.398332	0.396837	0.395665	0.39451	0.393333	0.391681	0.389416	0.386369	0.382333	0.377586	0.372144	0.36574	0.358775	0.351726	0.34497	0.338371	0.332218	0.326232	0.32045	0.315287	0.310558	0.306198
YCH22:1391	N218 X Mo17	2	1	NA	2022	St. Paul, MN	Wisconsin Diversity Panel Hybrids	8.22777	0.456721	0.0203492	0.0209007	0.0221365	0.0241968	0.0269206	0.0299324	0.0325021	0.0341309	0.0347852	0.0348014	0.0344192	0.0335969	0.0326072	0.0314081	0.0300319	0.0285434	0.0269965	0.0254981	0.0240432	0.0225228	0.021214	0.019833	0.0184422	0.0170533	0.0158883	0.0146473	0.0133157	0.0123191	0.0114817	0.0107541	0.010041	0.00949248	0.00938858	0.00948914	0.0100167	0.0114727	0.0142979	0.0189865	0.0250395	0.0320978	0.0398965	0.0479238	0.0559027	0.0633749	0.0697791	0.075904	0.0822732	0.0885206	0.0939685	0.09769	0.0996089	0.099849	0.0982226	0.0948316	0.0898472	0.0844102	0.0793598	0.075007	0.0715358	0.0690333	0.0671764	0.0657771	0.0648093	0.0640532	0.0631792	0.0621956	0.060911	0.0593724	0.0580526	0.0570407	0.0564236	0.0563935	0.0569628	0.0582977	0.0606848	0.0640639	0.0686261	0.0744061	0.0812569	0.0891819	0.0978706	0.10677	0.115159	0.122159	0.128002	0.133607	0.139897	0.147581	0.157739	0.170869	0.187319	0.207785	0.231506	0.256737	0.2817	0.304697	0.323814	0.337754	0.347187	0.353258	0.356819	0.358743	0.359658	0.359612	0.358917	0.357275	0.354941	0.352177	0.349109	0.345698	0.341845	0.337922	0.334232	0.330411	0.326594	0.323275	0.320561	0.31827	0.316525	0.315054	0.313655	0.31251	0.311478	0.310439	0.308916	0.306886	0.304295	0.300797	0.296698	0.291917	0.28633	0.280473	0.274447	0.26871	0.263203	0.258087	0.253116	0.248259	0.243955	0.240103	0.236505
YCH22:1390	NK740 X B73	2	1	NA	2022	St. Paul, MN	Wisconsin Diversity Panel Hybrids	10.3788	0.439773	0.00789156	0.00934378	0.011944	0.0156582	0.0203925	0.0255048	0.0297201	0.0324589	0.0338471	0.034303	0.0341089	0.0334064	0.0323765	0.0310717	0.0295104	0.0277918	0.0260475	0.0243429	0.0226217	0.0209087	0.0193774	0.0178269	0.0161779	0.0145967	0.0132148	0.0117633	0.0102391	0.00904225	0.00810623	0.00729822	0.00651288	0.00599923	0.0059474	0.00618097	0.00705931	0.00912728	0.0130407	0.019295	0.0273046	0.0365286	0.0466012	0.0568159	0.0667157	0.0757544	0.0835035	0.090852	0.0984642	0.105945	0.112522	0.11713	0.119639	0.120132	0.118394	0.114497	0.108748	0.102439	0.0965127	0.091414	0.0874074	0.0845146	0.0823947	0.0808304	0.079735	0.0788545	0.0778178	0.0766546	0.0751431	0.0733906	0.0718697	0.0706972	0.0700322	0.0700369	0.0707852	0.0724782	0.0753765	0.0794591	0.0849509	0.0918183	0.0999041	0.109122	0.119095	0.129199	0.13868	0.146677	0.153398	0.159838	0.166898	0.17561	0.187126	0.20192	0.22046	0.243394	0.269714	0.297669	0.325189	0.350258	0.370987	0.38603	0.396172	0.402637	0.40639	0.408393	0.409266	0.409323	0.408574	0.406681	0.404084	0.401001	0.397542	0.393752	0.389622	0.385422	0.381449	0.377453	0.373487	0.370091	0.367333	0.364944	0.363179	0.361772	0.360435	0.359331	0.358335	0.357271	0.355666	0.353509	0.350758	0.347059	0.342702	0.337602	0.331642	0.325373	0.318925	0.3127	0.306662	0.301105	0.295716	0.290484	0.285753	0.281451	0.277467
YCH22:1389	N7A X B73	2	1	NA	2022	St. Paul, MN	Wisconsin Diversity Panel Hybrids	10.0504	0.416518	-0.0056328	-0.0044038	-0.002209	0.00091	0.00491878	0.0091998	0.0127502	0.0150048	0.0160823	0.0164361	0.0162452	0.0155597	0.0146168	0.0134665	0.0120845	0.0105382	0.00901534	0.00756754	0.00605294	0.00452989	0.00320556	0.00187402	0.000492	-0.000836	-0.0020101	-0.0032122	-0.0045395	-0.0055238	-0.0063304	-0.0070135	-0.0076407	-0.008087	-0.0080614	-0.0077622	-0.006962	-0.0051078	-0.0017205	0.00364041	0.01051	0.0184325	0.0271548	0.0360729	0.0447297	0.0525791	0.0591675	0.0654022	0.0719612	0.0785359	0.0843735	0.0885218	0.0908687	0.0914882	0.0900747	0.0866941	0.0815066	0.0757595	0.0704565	0.0659195	0.0623318	0.0597744	0.0579048	0.0564934	0.0554972	0.0547189	0.0537931	0.0527574	0.0514603	0.0499892	0.0486988	0.0477419	0.0471693	0.0472007	0.0478905	0.0493373	0.0518551	0.0553968	0.060147	0.0660598	0.0731084	0.0811672	0.0899519	0.0988674	0.107312	0.114374	0.120277	0.126022	0.132458	0.140418	0.150846	0.164228	0.18117	0.202392	0.227143	0.253732	0.280249	0.304801	0.325317	0.340333	0.350508	0.356978	0.360605	0.362515	0.363275	0.363058	0.362109	0.360042	0.357215	0.353869	0.350228	0.346319	0.341953	0.337574	0.333463	0.329385	0.325322	0.321865	0.319104	0.316706	0.314957	0.313489	0.312136	0.311028	0.30995	0.308819	0.30716	0.304948	0.302146	0.298414	0.294103	0.289026	0.28314	0.276977	0.270649	0.264605	0.258748	0.253378	0.248159	0.243084	0.238566	0.234542	0.230845
YCH22:1388	DK78371A X B73	2	1	NA	2022	St. Paul, MN	Wisconsin Diversity Panel Hybrids	10.378	0.42025	0.0137567	0.0151999	0.0176717	0.0211473	0.0256722	0.0306042	0.034718	0.0374124	0.0387375	0.0391716	0.0390037	0.0382598	0.0372258	0.0359727	0.0344585	0.0327712	0.0310181	0.0293376	0.027685	0.0259848	0.0244068	0.0228362	0.0212169	0.0196328	0.0182112	0.0167963	0.0152893	0.0141339	0.0131747	0.0123372	0.0115896	0.0110781	0.0110337	0.0113464	0.0122823	0.0144012	0.0183366	0.0246431	0.0326873	0.0419092	0.0520139	0.0622827	0.0723402	0.0815131	0.0892524	0.0965322	0.104146	0.111712	0.118368	0.123007	0.125571	0.126131	0.124452	0.120491	0.114458	0.107781	0.101635	0.0963378	0.0921837	0.0891827	0.086917	0.0852455	0.0840975	0.0832029	0.082161	0.0809739	0.0794493	0.077672	0.0761522	0.0749618	0.0743051	0.0743464	0.0750573	0.0767286	0.07965	0.0837527	0.0892292	0.0960761	0.104188	0.113508	0.123643	0.133931	0.143615	0.151763	0.158629	0.165199	0.172482	0.181514	0.193324	0.208305	0.227062	0.250477	0.277537	0.306297	0.334723	0.360721	0.382197	0.397884	0.408494	0.415336	0.41931	0.421445	0.422373	0.422275	0.421401	0.419426	0.416763	0.413584	0.410055	0.406125	0.401768	0.397412	0.393256	0.389006	0.384783	0.38113	0.378207	0.375713	0.373852	0.37228	0.3708	0.369625	0.368499	0.36736	0.365688	0.363396	0.360537	0.356651	0.35216	0.346885	0.340698	0.334221	0.327638	0.321299	0.315176	0.309485	0.303959	0.298651	0.293892	0.289641	0.285776
YCH22:1387	B98 X Mo17	2	1	NA	2022	St. Paul, MN	Wisconsin Diversity Panel Hybrids	5.8618	0.442536	0.0156769	0.0173249	0.0200156	0.0238038	0.0286676	0.0339719	0.0385059	0.0415026	0.043048	0.0436363	0.0435753	0.0429049	0.0419498	0.0407236	0.0392349	0.0374594	0.0356042	0.0337911	0.0320261	0.0302023	0.0285676	0.0269389	0.025171	0.023459	0.022005	0.0205226	0.018925	0.0176857	0.0166633	0.0158212	0.0150214	0.014509	0.0145094	0.0148134	0.0158026	0.0180316	0.0222308	0.0289929	0.0375257	0.0472557	0.0578019	0.0684857	0.0789265	0.0885998	0.0969996	0.104985	0.113065	0.120939	0.127781	0.13247	0.134883	0.135144	0.133153	0.128949	0.122937	0.11644	0.110348	0.105054	0.100848	0.0978009	0.0956076	0.0939684	0.0928056	0.0919834	0.0909392	0.0897115	0.0881035	0.0862928	0.0846231	0.0833487	0.0826366	0.0826799	0.0834637	0.0852226	0.0882719	0.0926325	0.0984473	0.105696	0.114304	0.124093	0.134687	0.145473	0.155596	0.164074	0.171259	0.178079	0.185436	0.194592	0.206733	0.222341	0.241733	0.265733	0.293264	0.322409	0.350927	0.376869	0.398273	0.413913	0.424649	0.431636	0.435807	0.438168	0.439428	0.439595	0.438997	0.437323	0.435005	0.432091	0.428851	0.42528	0.421204	0.417052	0.41315	0.409173	0.405039	0.401562	0.398663	0.396287	0.394531	0.393061	0.391631	0.39055	0.38952	0.388351	0.386831	0.384754	0.38192	0.37808	0.373616	0.368451	0.362307	0.355729	0.349032	0.342608	0.33629	0.330449	0.324783	0.319397	0.314415	0.309976	0.305975
YCH22:1386	PHT47 X B73	2	1	NA	2022	St. Paul, MN	Wisconsin Diversity Panel Hybrids	6.89873	0.424272	0.0302086	0.0323346	0.0358191	0.040745	0.0469821	0.0537022	0.0594996	0.0633691	0.0653401	0.0660846	0.0660168	0.0652309	0.0640463	0.0625228	0.0606901	0.0585309	0.0563158	0.0540636	0.0518518	0.0497526	0.0477789	0.0457937	0.0436642	0.0416124	0.0397568	0.0378627	0.0359988	0.0344779	0.0331755	0.0320868	0.0311	0.0303963	0.0302627	0.0305358	0.0316291	0.0342252	0.0391877	0.0472037	0.0575377	0.0692983	0.081988	0.0947247	0.10718	0.118781	0.129102	0.138892	0.14876	0.15833	0.166611	0.172276	0.17515	0.175377	0.172889	0.167789	0.160632	0.152866	0.145585	0.139282	0.134282	0.130632	0.127996	0.1261	0.124712	0.12369	0.122449	0.120923	0.118975	0.116701	0.114673	0.113097	0.112184	0.112154	0.113122	0.115318	0.118976	0.124156	0.131196	0.140002	0.150424	0.162239	0.174941	0.187805	0.199758	0.209877	0.218593	0.226768	0.235644	0.246677	0.261382	0.280342	0.304163	0.333649	0.367672	0.403995	0.439831	0.472478	0.499305	0.518884	0.532148	0.540621	0.545743	0.548548	0.549888	0.550157	0.549381	0.547356	0.544468	0.540956	0.537011	0.532616	0.527627	0.522472	0.517621	0.512732	0.507778	0.50348	0.500023	0.497177	0.495016	0.493282	0.491734	0.490417	0.489172	0.487963	0.486071	0.483534	0.480107	0.475435	0.469915	0.463383	0.455809	0.447788	0.43955	0.431559	0.423766	0.416528	0.409522	0.402696	0.396486	0.390942	0.385893
YCH22:1385	PHK93 X Mo17	2	1	NA	2022	St. Paul, MN	Wisconsin Diversity Panel Hybrids	7.79214	0.427543	0.00615432	0.00724751	0.00927056	0.0121692	0.0159793	0.0201719	0.0236614	0.0259527	0.0270273	0.0273723	0.0271519	0.0264672	0.0255195	0.0243908	0.0230056	0.0214208	0.0198463	0.0183353	0.0167716	0.0152092	0.0138339	0.012403	0.010931	0.00946074	0.0082292	0.00692593	0.00554866	0.00451382	0.0036847	0.00295217	0.00224805	0.00176241	0.0017563	0.00199309	0.00280554	0.00469712	0.00817259	0.0137868	0.0209636	0.0292062	0.0382847	0.0475798	0.056755	0.0651459	0.0722166	0.0788903	0.085874	0.0928291	0.0989307	0.103181	0.105513	0.105983	0.104394	0.100709	0.0950884	0.0889279	0.0832265	0.0783559	0.0745064	0.071721	0.0696707	0.0681085	0.0670422	0.0661959	0.0652431	0.0641637	0.0627579	0.0611347	0.0597313	0.0586378	0.0579945	0.0579866	0.0586579	0.0601524	0.062771	0.0664997	0.0715198	0.0777945	0.0852914	0.0939069	0.103298	0.112885	0.12191	0.129507	0.135931	0.142062	0.148834	0.157265	0.168333	0.18235	0.200024	0.222138	0.247785	0.27512	0.302168	0.3271	0.347769	0.362808	0.373018	0.379569	0.383342	0.385374	0.386298	0.38621	0.38541	0.383525	0.380968	0.377963	0.374588	0.370868	0.366634	0.362394	0.358396	0.354295	0.350232	0.346667	0.343765	0.341351	0.33952	0.337976	0.336559	0.335338	0.334276	0.333109	0.331529	0.32937	0.326535	0.322752	0.318397	0.313296	0.307335	0.301074	0.294682	0.288561	0.282592	0.277172	0.271844	0.266707	0.262104	0.258007	0.254322
YCH22:1384	Pa762 X B73	2	1	NA	2022	St. Paul, MN	Wisconsin Diversity Panel Hybrids	9.04985	0.419263	0.00800495	0.00956046	0.0121387	0.015821	0.0204743	0.0254297	0.0296639	0.0325014	0.0339724	0.0344797	0.0343891	0.0337719	0.0328023	0.0316001	0.030154	0.0284968	0.0267245	0.0250018	0.0233245	0.0215769	0.0200166	0.0184661	0.0167671	0.0151259	0.0137108	0.0123101	0.0107937	0.00961489	0.00863552	0.00784531	0.00709449	0.00661464	0.00661405	0.00686457	0.00779059	0.00993493	0.0139307	0.0203644	0.0285484	0.03796	0.0482553	0.0586893	0.068927	0.078386	0.0864699	0.0941107	0.102041	0.109909	0.1168	0.121561	0.124119	0.124625	0.122822	0.118591	0.112286	0.105384	0.0990176	0.0935935	0.0893433	0.0862781	0.0840498	0.082413	0.0812523	0.0803696	0.0793316	0.0781504	0.0766214	0.0748713	0.0732897	0.0721419	0.0714777	0.0714979	0.0722881	0.0740326	0.0769971	0.0811817	0.0867933	0.0938617	0.102191	0.111676	0.122036	0.132612	0.142605	0.15106	0.158263	0.165216	0.172889	0.182397	0.194829	0.210643	0.230472	0.255254	0.28394	0.314463	0.344754	0.37255	0.395606	0.412549	0.424185	0.431624	0.436008	0.43851	0.439743	0.439909	0.439118	0.437184	0.434523	0.4313	0.42768	0.423647	0.419139	0.414592	0.410224	0.405818	0.401345	0.397546	0.394396	0.391731	0.389806	0.388205	0.386658	0.385428	0.384244	0.383076	0.381315	0.378974	0.375956	0.371741	0.366815	0.361118	0.35457	0.347525	0.340357	0.333496	0.326781	0.320575	0.314566	0.308783	0.303628	0.298936	0.29469
YCH22:1383	A X B73	2	1	NA	2022	St. Paul, MN	Wisconsin Diversity Panel Hybrids	6.87784	0.415828	0.0191599	0.0204261	0.0226855	0.0260599	0.0303811	0.0350788	0.0390845	0.0417599	0.0430562	0.0434747	0.0432683	0.0425169	0.0415255	0.0402862	0.0387381	0.0369904	0.0352109	0.0334541	0.0317004	0.0299312	0.0283283	0.0267154	0.0249856	0.0233356	0.0218689	0.0204255	0.0188551	0.0176317	0.0166509	0.0157943	0.0149622	0.0144028	0.0143348	0.0145356	0.015353	0.0173337	0.0211381	0.0273816	0.0354101	0.0445994	0.0546573	0.0648976	0.0749718	0.0843671	0.092511	0.100225	0.108246	0.116066	0.122899	0.127582	0.130021	0.130374	0.128417	0.124115	0.117875	0.111076	0.104791	0.099416	0.0951388	0.0920661	0.089836	0.0881858	0.087028	0.0861718	0.0851269	0.0839088	0.082366	0.0805794	0.0789476	0.0777206	0.0769912	0.0769614	0.0777493	0.0794765	0.0824162	0.0865771	0.0922162	0.0992921	0.107652	0.117235	0.127731	0.138457	0.14854	0.157066	0.164336	0.171285	0.178964	0.18848	0.201003	0.217036	0.237099	0.262241	0.291444	0.322629	0.353541	0.381883	0.405369	0.422546	0.434268	0.441783	0.446198	0.448597	0.449829	0.449927	0.449093	0.447081	0.444382	0.441247	0.437615	0.433537	0.42904	0.424462	0.420039	0.415571	0.411046	0.40717	0.403984	0.401295	0.399357	0.397757	0.39611	0.394845	0.393667	0.392538	0.390769	0.388381	0.385259	0.381036	0.376034	0.370306	0.36364	0.356466	0.349174	0.342237	0.335417	0.329222	0.323139	0.31723	0.311855	0.30708	0.302654
YCH22:1382	6M502A X B73	2	1	NA	2022	St. Paul, MN	Wisconsin Diversity Panel Hybrids	6.54865	0.422664	0.0226086	0.0238175	0.025987	0.0291899	0.0333007	0.0378888	0.0417903	0.0442821	0.0455544	0.0459327	0.0456769	0.0448491	0.0437693	0.0424893	0.0409483	0.0392027	0.0373727	0.0355867	0.0338563	0.0320523	0.0304668	0.028885	0.0271831	0.0255083	0.0240769	0.0226409	0.0211173	0.0198936	0.0189381	0.0181025	0.0172549	0.016685	0.0166012	0.0168114	0.0176206	0.0195519	0.0232659	0.0293805	0.0372858	0.0464052	0.0564152	0.0666673	0.0767889	0.0862368	0.0944629	0.102295	0.110341	0.118151	0.124987	0.129665	0.132095	0.132419	0.130395	0.126113	0.11996	0.113267	0.107021	0.101649	0.0973943	0.0942802	0.0920461	0.0903483	0.0891861	0.0882928	0.0872094	0.0859721	0.0844169	0.0825998	0.0809549	0.0797002	0.0789747	0.0789763	0.0797883	0.0815179	0.0845099	0.0887766	0.0945208	0.101783	0.110337	0.120112	0.130819	0.141672	0.151888	0.160512	0.16784	0.174811	0.182525	0.192108	0.20481	0.221076	0.241456	0.266745	0.295869	0.326792	0.357148	0.384805	0.407531	0.424083	0.435382	0.442573	0.446794	0.449134	0.450186	0.450253	0.449373	0.447414	0.444838	0.441627	0.438043	0.434094	0.429694	0.425195	0.420905	0.416517	0.412006	0.40817	0.405133	0.4025	0.400582	0.398985	0.397417	0.396239	0.395041	0.393864	0.392105	0.389837	0.386749	0.382621	0.377843	0.372243	0.365783	0.358821	0.351703	0.344976	0.338423	0.332357	0.326378	0.320625	0.315481	0.310771	0.306543
YCH22:1380	LH208 X B73	2	1	NA	2022	St. Paul, MN	Wisconsin Diversity Panel Hybrids	9.42099	0.4379	0.00349371	0.00464546	0.00662338	0.0095146	0.0131879	0.0171185	0.0204799	0.0227145	0.0237806	0.0240526	0.0238149	0.0231313	0.0222223	0.0211111	0.0197955	0.0183165	0.0167944	0.0153387	0.0138943	0.0124103	0.011147	0.00983263	0.00844995	0.00711217	0.00596402	0.00477679	0.00345278	0.0024715	0.00171581	0.00103472	0.000384	-5.36e-05	-4.01e-05	0.000226	0.0010053	0.00280835	0.00606811	0.0113274	0.0180524	0.0257752	0.0343438	0.0431342	0.0517547	0.0596177	0.0662756	0.0725637	0.0791686	0.0858	0.0916188	0.0957112	0.098045	0.0985966	0.0971743	0.0937421	0.0884789	0.0826662	0.0773126	0.0727236	0.0690762	0.0664529	0.064502	0.0630441	0.062024	0.0612519	0.0603323	0.0593071	0.0579762	0.0564132	0.0550899	0.0540958	0.0534775	0.0535093	0.0541511	0.0555645	0.0580304	0.0615513	0.0662781	0.0722165	0.0792984	0.0874641	0.0964347	0.10554	0.114158	0.121428	0.127473	0.133294	0.139794	0.147823	0.158356	0.171789	0.188757	0.210043	0.234741	0.261216	0.287471	0.311624	0.331714	0.346323	0.35621	0.362588	0.366247	0.368212	0.369061	0.368924	0.368058	0.366228	0.363675	0.360653	0.357231	0.353499	0.349413	0.345221	0.341224	0.337294	0.333292	0.329781	0.326987	0.324642	0.322899	0.32144	0.320013	0.318892	0.317824	0.316726	0.315195	0.313072	0.310327	0.306653	0.302415	0.297492	0.291731	0.285671	0.279399	0.273471	0.267671	0.262406	0.257272	0.252324	0.247852	0.243847	0.24031
YCH22:1379	LH227 x LH295	2	1	NA	2022	St. Paul, MN	Wisconsin Diversity Panel Hybrids	10.5328	0.431476	-0.0012585	-5.76e-05	0.00211756	0.00525322	0.00926275	0.0136189	0.0172318	0.0196395	0.0208014	0.0211559	0.0209808	0.0202859	0.0193344	0.0181832	0.0167607	0.0151888	0.0136206	0.0120759	0.0105535	0.00898785	0.00759612	0.00618553	0.00471151	0.00332612	0.00205466	0.000798	-0.000568	-0.001619	-0.0024345	-0.0031155	-0.0037862	-0.004243	-0.0042585	-0.0040194	-0.0032423	-0.0014076	0.00202091	0.00756276	0.0146808	0.0228653	0.0318162	0.0408765	0.0496813	0.0578126	0.0647915	0.071479	0.0784016	0.0851953	0.0912121	0.0953852	0.0976662	0.0980469	0.0964192	0.0928702	0.0876025	0.0818729	0.0765563	0.0719851	0.0683485	0.0657697	0.063892	0.0625025	0.0615595	0.0608147	0.0599349	0.0589039	0.0575837	0.056058	0.054722	0.0536954	0.0530953	0.0531619	0.0538867	0.0554005	0.0580162	0.0617196	0.066675	0.0728435	0.0801452	0.0884973	0.0976057	0.106931	0.1157	0.123007	0.129175	0.135119	0.141768	0.149943	0.160641	0.174622	0.192166	0.214036	0.239397	0.266505	0.29348	0.318304	0.338959	0.354177	0.36459	0.371222	0.375095	0.377128	0.378104	0.378092	0.377317	0.375483	0.3729	0.369801	0.36632	0.362563	0.35839	0.354178	0.350184	0.346136	0.342094	0.338632	0.335852	0.33351	0.331783	0.330339	0.329003	0.32785	0.326809	0.32573	0.324101	0.321955	0.319129	0.315394	0.310938	0.305861	0.299909	0.293544	0.287112	0.280967	0.274898	0.269358	0.263958	0.258773	0.254096	0.249887	0.246
YCH22:1378	LH181 X B73	2	1	NA	2022	St. Paul, MN	Wisconsin Diversity Panel Hybrids	10.9189	0.428709	0.000301	0.0017229	0.00411885	0.00756046	0.0119591	0.0167219	0.020713	0.0233104	0.0246535	0.0250815	0.024855	0.0241877	0.023244	0.0220587	0.0205739	0.0189501	0.0172519	0.0155747	0.0139488	0.0123172	0.0108929	0.00939917	0.00779292	0.00631071	0.00497659	0.00358883	0.00213472	0.00103416	0.000125	-0.000632	-0.0013473	-0.0018155	-0.001799	-0.0014892	-0.000597	0.00147628	0.0052822	0.0113373	0.0190205	0.0278025	0.0373485	0.0470058	0.0565131	0.0652407	0.0727088	0.0798221	0.087126	0.0942665	0.100502	0.104833	0.107124	0.107527	0.10581	0.102038	0.0965208	0.0904197	0.084762	0.0798958	0.0760375	0.0732277	0.0711592	0.0696742	0.0686176	0.0678126	0.0668417	0.0657255	0.0643215	0.0626544	0.0612139	0.0601033	0.05946	0.0594865	0.0602056	0.0618337	0.0645853	0.0684883	0.0737595	0.0803189	0.0880879	0.097015	0.106694	0.116525	0.125719	0.133459	0.14001	0.146242	0.153141	0.161687	0.172961	0.187436	0.205623	0.228241	0.25439	0.282244	0.309855	0.335141	0.356122	0.371438	0.381885	0.38863	0.392556	0.394697	0.395672	0.395612	0.394874	0.392963	0.390378	0.387313	0.383883	0.380073	0.37584	0.371573	0.367522	0.363464	0.359364	0.355754	0.352807	0.350348	0.348574	0.347051	0.345516	0.344351	0.343238	0.342108	0.3405	0.338291	0.335477	0.331697	0.327197	0.322038	0.316056	0.309602	0.303036	0.296819	0.290718	0.28511	0.27969	0.27444	0.269717	0.26551	0.261574
YCH22:1377	PHN29 X Mo17	2	1	NA	2022	St. Paul, MN	Wisconsin Diversity Panel Hybrids	13.1397	0.44093	-0.0124671	-0.0113112	-0.0093417	-0.0066904	-0.0032541	0.00045	0.00362845	0.00571639	0.00670663	0.00693926	0.00670747	0.00605849	0.00515203	0.00406986	0.00280384	0.00141136	-2.16e-05	-0.0013565	-0.0027376	-0.0041059	-0.0053084	-0.0065073	-0.0077698	-0.0089978	-0.0100319	-0.0111309	-0.0123039	-0.0131381	-0.0138303	-0.0144368	-0.0150423	-0.0154602	-0.0154393	-0.0151753	-0.0144752	-0.0128518	-0.0099157	-0.0051223	0.00103627	0.00818884	0.016099	0.0240867	0.0318835	0.0389874	0.0450435	0.0507373	0.0566519	0.0625734	0.0678805	0.0717035	0.0738214	0.0743158	0.0730239	0.0699717	0.0653988	0.0603608	0.0557317	0.0517694	0.0485964	0.0463905	0.044788	0.0435673	0.0426857	0.0420645	0.0412814	0.0403104	0.0391647	0.0378198	0.036687	0.035847	0.0353693	0.0354262	0.0360571	0.0374167	0.0397196	0.0429518	0.0473294	0.0527729	0.0591314	0.0663718	0.0742695	0.0823814	0.0900112	0.0963974	0.101749	0.106891	0.112678	0.119881	0.129358	0.141691	0.15731	0.176841	0.199499	0.223923	0.248345	0.27089	0.289788	0.303717	0.313284	0.319383	0.32299	0.324887	0.325748	0.325747	0.325009	0.323216	0.320681	0.31766	0.314185	0.310546	0.306542	0.302537	0.298806	0.295113	0.29137	0.288194	0.285689	0.283541	0.282085	0.280767	0.279527	0.278517	0.277499	0.276468	0.275058	0.273043	0.270446	0.266978	0.262977	0.258347	0.252966	0.247103	0.241217	0.23559	0.229996	0.224894	0.220059	0.215303	0.211008	0.20717	0.203452
YCH22:1376	LP1 NR HT X B73	2	1	NA	2022	St. Paul, MN	Wisconsin Diversity Panel Hybrids	9.87631	0.419324	0.0134104	0.0148912	0.0175196	0.0211896	0.0257559	0.0306841	0.034965	0.0378659	0.0393947	0.0399378	0.0398832	0.0392468	0.0383265	0.0371618	0.0356573	0.0339231	0.0321617	0.0304155	0.0286575	0.0268676	0.0252622	0.0236616	0.0219255	0.0202466	0.0187781	0.0173652	0.0158111	0.014583	0.0136677	0.0128672	0.0121168	0.011645	0.0116149	0.0119176	0.0128645	0.0150441	0.0191185	0.0256721	0.0340501	0.0436329	0.0540936	0.0647701	0.0752242	0.0849383	0.0933504	0.101287	0.109382	0.117246	0.124077	0.128683	0.131057	0.131275	0.129243	0.124922	0.118655	0.111986	0.105804	0.100449	0.096213	0.0931396	0.0909053	0.0892511	0.0881464	0.0873646	0.0863359	0.0851139	0.0835157	0.0817396	0.0801781	0.078965	0.0783133	0.0784062	0.0792789	0.0811283	0.0842664	0.0886972	0.0945552	0.101878	0.110493	0.120295	0.130951	0.14183	0.152123	0.1608	0.168116	0.17513	0.182912	0.192599	0.205322	0.221785	0.242256	0.26755	0.296598	0.327297	0.357439	0.384926	0.407744	0.424537	0.436096	0.443722	0.448304	0.450917	0.452283	0.452499	0.451902	0.450119	0.447485	0.444354	0.440898	0.437011	0.43254	0.42807	0.423795	0.419349	0.414913	0.411118	0.407937	0.405268	0.403346	0.401674	0.400013	0.398703	0.397472	0.396315	0.394633	0.392213	0.389146	0.385042	0.380176	0.374565	0.368024	0.360989	0.353818	0.347023	0.340382	0.33419	0.328125	0.322348	0.317082	0.31241	0.307995
YCH22:1375	LH1 X B73	2	1	NA	2022	St. Paul, MN	Wisconsin Diversity Panel Hybrids	9.5844	0.411454	0.0297232	0.0312732	0.0338914	0.0375626	0.0421852	0.0473019	0.0517164	0.054685	0.05624	0.0568061	0.056724	0.0560166	0.0549506	0.0536337	0.0520366	0.0502527	0.0483761	0.0465335	0.0446612	0.0427885	0.0410876	0.0393985	0.0375985	0.0358931	0.0343868	0.0328543	0.0312498	0.0300005	0.0290214	0.028138	0.0273014	0.026747	0.0266181	0.0268355	0.0277157	0.0298042	0.0337865	0.0403407	0.0488848	0.0588233	0.0698071	0.0810813	0.0920825	0.102298	0.111244	0.119786	0.128481	0.136934	0.144372	0.149482	0.152077	0.15233	0.150139	0.145506	0.138781	0.131594	0.124932	0.119176	0.114641	0.111383	0.109004	0.107257	0.106012	0.105089	0.103931	0.102557	0.100849	0.0989002	0.0971569	0.0958103	0.0950751	0.0951269	0.0960278	0.0980017	0.10137	0.106139	0.112471	0.120338	0.129627	0.140167	0.151578	0.163183	0.174183	0.183504	0.191443	0.199056	0.207338	0.217778	0.231616	0.249493	0.271833	0.299376	0.330988	0.364367	0.397117	0.426936	0.451562	0.469741	0.482233	0.490428	0.49538	0.498148	0.499679	0.5	0.49929	0.497385	0.494624	0.491258	0.487536	0.483413	0.478658	0.473893	0.469377	0.464741	0.460132	0.456204	0.452914	0.45009	0.44812	0.446499	0.44491	0.443618	0.442355	0.441148	0.439454	0.436905	0.433669	0.429395	0.424272	0.418207	0.411121	0.403554	0.395872	0.388429	0.381169	0.374436	0.367823	0.361488	0.355766	0.350629	0.345949
YCH22:1374	Os426 X B73	2	1	NA	2022	St. Paul, MN	Wisconsin Diversity Panel Hybrids	10.4689	0.42693	0.0150923	0.0169202	0.0199443	0.0241486	0.0294002	0.035017	0.0398462	0.0431368	0.0448924	0.0455398	0.0455207	0.0448532	0.0438315	0.0425172	0.0409134	0.03906	0.0371342	0.0352397	0.0333471	0.0314252	0.0297166	0.027988	0.0261019	0.0243321	0.0227521	0.0212192	0.0195522	0.0182565	0.017264	0.0163462	0.0155049	0.0149896	0.0149307	0.0152187	0.016193	0.0184744	0.0228319	0.0298786	0.0389907	0.0494658	0.0609201	0.0725433	0.0838448	0.0942573	0.103294	0.111863	0.120604	0.129103	0.136582	0.141746	0.144428	0.144779	0.14265	0.138024	0.131302	0.124107	0.117417	0.111651	0.107099	0.103859	0.101492	0.0997306	0.0985369	0.0976504	0.0965221	0.0951627	0.0934634	0.0915873	0.0898866	0.0885889	0.0878821	0.087954	0.0889149	0.0909222	0.0943227	0.0991116	0.105433	0.113281	0.122542	0.132948	0.144244	0.155725	0.166572	0.175736	0.18356	0.191079	0.199273	0.209511	0.223025	0.240326	0.261895	0.288435	0.318693	0.350552	0.381635	0.409867	0.4332	0.450364	0.462146	0.469896	0.474522	0.477132	0.478535	0.478795	0.478126	0.476347	0.473715	0.470419	0.46682	0.462925	0.458439	0.453946	0.449639	0.445188	0.440736	0.43703	0.433921	0.431308	0.429456	0.42783	0.4263	0.425085	0.423895	0.42269	0.421084	0.418691	0.415599	0.411487	0.406597	0.400939	0.394206	0.387012	0.379666	0.372627	0.365749	0.359368	0.353153	0.347011	0.341495	0.336607	0.331992
YCH22:1373	W810G X B73	2	1	NA	2022	St. Paul, MN	Wisconsin Diversity Panel Hybrids	11.2888	0.414052	0.00975638	0.0110885	0.0134855	0.0169125	0.021298	0.0260027	0.0299479	0.0325659	0.0339197	0.0343265	0.0341377	0.0334923	0.0325433	0.0314182	0.0299893	0.0283303	0.0266334	0.0250083	0.0233932	0.0217112	0.0202033	0.0186841	0.017104	0.0155293	0.014148	0.0127918	0.0113587	0.0102045	0.00928744	0.0085005	0.00777662	0.00729095	0.00733593	0.00766465	0.00863551	0.0108009	0.014715	0.0209558	0.0287998	0.037745	0.0475382	0.0575587	0.0674473	0.0765054	0.0840607	0.0911552	0.0986284	0.106088	0.112652	0.117187	0.119722	0.120386	0.118806	0.114839	0.10876	0.102029	0.0958531	0.0905932	0.0864376	0.0834136	0.0811878	0.079552	0.0783787	0.0775327	0.0765099	0.0753419	0.0738516	0.0721861	0.070705	0.069535	0.0688525	0.068856	0.0696089	0.0712084	0.0740003	0.0779579	0.0832791	0.0899392	0.0978614	0.106957	0.116941	0.127104	0.136682	0.144748	0.151571	0.158163	0.165436	0.174454	0.186125	0.200828	0.219285	0.242529	0.269496	0.298239	0.326634	0.352691	0.374298	0.390164	0.40088	0.407764	0.411838	0.413993	0.414962	0.41488	0.413953	0.411963	0.409298	0.406193	0.402692	0.398885	0.394537	0.390144	0.385973	0.38168	0.377439	0.373769	0.370723	0.368161	0.366316	0.364709	0.363188	0.361978	0.360875	0.359723	0.358017	0.355834	0.352878	0.348952	0.344435	0.339163	0.333024	0.326516	0.319922	0.313628	0.307425	0.301748	0.296367	0.291065	0.286408	0.282248	0.27852
YCH22:1372	W812G X Mo17	2	1	NA	2022	St. Paul, MN	Wisconsin Diversity Panel Hybrids	10.649	0.43313	-0.0011317	7.66e-05	0.00221803	0.00534421	0.00923552	0.0134981	0.0170934	0.0193654	0.0205203	0.0208575	0.0206847	0.0200383	0.019072	0.0179392	0.0165943	0.0150895	0.0135368	0.0120677	0.0105645	0.00901197	0.00764595	0.00632664	0.00489403	0.00348188	0.0023338	0.00113371	-0.000211	-0.0012022	-0.0019774	-0.0026995	-0.0033652	-0.0037687	-0.0037392	-0.0034798	-0.002647	-0.000777	0.00263136	0.00809991	0.0150603	0.0230977	0.0319353	0.0408575	0.0495915	0.0575766	0.064404	0.0708305	0.0775002	0.0840973	0.0900126	0.0941347	0.0964025	0.0968861	0.0954446	0.0920057	0.0867842	0.0810515	0.0757324	0.0711737	0.0675323	0.0649628	0.0630563	0.0616216	0.0606359	0.0598898	0.0589414	0.0578882	0.0565734	0.0550621	0.0537435	0.0527138	0.0521444	0.0522016	0.0528921	0.0543393	0.0568817	0.0605048	0.0653546	0.0714117	0.0786069	0.0868025	0.0957207	0.104833	0.113418	0.120591	0.126605	0.13241	0.138825	0.146885	0.157451	0.170964	0.187995	0.209261	0.233924	0.26029	0.28635	0.310295	0.330267	0.344843	0.354755	0.361148	0.364774	0.366672	0.367585	0.367431	0.366513	0.364591	0.36202	0.358852	0.355408	0.351689	0.347458	0.343249	0.339301	0.335286	0.331227	0.327868	0.325098	0.322682	0.32094	0.319544	0.318181	0.317008	0.31593	0.31475	0.313146	0.311065	0.308264	0.30463	0.300425	0.295472	0.289714	0.283571	0.277365	0.271417	0.265611	0.260322	0.255235	0.250206	0.245788	0.241785	0.23814
YCH22:1369	MBST X B73	2	1	NA	2022	St. Paul, MN	Wisconsin Diversity Panel Hybrids	9.96755	0.428185	0.00628936	0.00790958	0.0106474	0.0144972	0.0194273	0.0247328	0.0292754	0.0321995	0.0337674	0.034255	0.0341242	0.0334465	0.0323705	0.0310792	0.0295234	0.0277584	0.0259312	0.0241997	0.0224961	0.0207546	0.0192075	0.0177167	0.0160912	0.0145087	0.0131596	0.0117456	0.0102462	0.0090911	0.00815069	0.0073136	0.00657156	0.00603746	0.00596704	0.00620086	0.00709908	0.00915307	0.0129928	0.0191901	0.0272269	0.0365643	0.0468471	0.0572535	0.067435	0.076793	0.0848961	0.0925981	0.100516	0.108304	0.11519	0.120116	0.122825	0.123351	0.121582	0.11753	0.111634	0.105183	0.09915	0.0938971	0.0897346	0.0867703	0.0846344	0.0830625	0.0818992	0.0810046	0.0799325	0.0786078	0.0769988	0.0752076	0.0736243	0.0723998	0.0716708	0.0716529	0.0724547	0.074185	0.0771516	0.0813761	0.0871332	0.0943125	0.10275	0.11239	0.122819	0.133393	0.143234	0.151539	0.158565	0.165227	0.172513	0.181576	0.193605	0.20916	0.228707	0.252967	0.281017	0.310871	0.340291	0.367127	0.389202	0.405251	0.416169	0.423156	0.427278	0.429417	0.430426	0.430463	0.429712	0.427802	0.425067	0.421817	0.418069	0.414154	0.409783	0.405383	0.401253	0.397162	0.392979	0.389467	0.386645	0.384269	0.382589	0.38125	0.379892	0.378862	0.377828	0.376716	0.375173	0.372949	0.370011	0.366136	0.361559	0.356171	0.349928	0.343183	0.336378	0.329787	0.323323	0.317334	0.311671	0.306018	0.300921	0.29634	0.292024
YCH22:1368	W813G X B73	2	1	NA	2022	St. Paul, MN	Wisconsin Diversity Panel Hybrids	7.80962	0.416024	0.0100754	0.011564	0.0140706	0.0176878	0.0223406	0.0273035	0.0315157	0.0343308	0.0356912	0.036118	0.0359522	0.0352826	0.0342805	0.0330558	0.0315052	0.0298234	0.0280588	0.0263	0.0245933	0.0228627	0.0212936	0.0197015	0.0179862	0.016371	0.0149452	0.0134677	0.0119264	0.0107269	0.0097632	0.0089205	0.00813722	0.00764235	0.00764547	0.00796516	0.00892216	0.0111271	0.0151952	0.0216542	0.0298234	0.0390581	0.0490757	0.0592495	0.0692351	0.078462	0.0863277	0.0937783	0.101463	0.109019	0.115584	0.120064	0.122457	0.122845	0.121038	0.117052	0.11111	0.104566	0.0984804	0.0932782	0.0891775	0.0862095	0.0839716	0.0823301	0.0811858	0.0803252	0.0793135	0.0781789	0.0766793	0.0748979	0.0733146	0.0721298	0.0714351	0.0714454	0.0722105	0.0738708	0.0767698	0.0808457	0.0863256	0.0932068	0.101366	0.110722	0.12091	0.131273	0.141029	0.149177	0.156052	0.162656	0.169956	0.179037	0.19096	0.206179	0.225293	0.249145	0.276846	0.306558	0.336017	0.363172	0.385731	0.402254	0.413437	0.420657	0.424842	0.427064	0.428106	0.428035	0.427142	0.425132	0.422464	0.419308	0.415722	0.41173	0.407207	0.402617	0.398259	0.393792	0.389346	0.385498	0.38235	0.379685	0.377676	0.37598	0.374328	0.373073	0.371901	0.370683	0.368933	0.366532	0.363441	0.359419	0.354675	0.34912	0.342646	0.335855	0.328946	0.322345	0.315929	0.310034	0.304279	0.29878	0.293795	0.289302	0.285352
YCH22:1366	LH193 X Mo17	2	1	NA	2022	St. Paul, MN	Wisconsin Diversity Panel Hybrids	14.4614	0.422667	0.00540339	0.0069062	0.00941323	0.0129598	0.0174792	0.0223583	0.026527	0.0292405	0.0305704	0.0310195	0.0308171	0.0301292	0.0290951	0.0278205	0.0263265	0.024601	0.022826	0.02114	0.0194629	0.0177838	0.0162505	0.0147629	0.0131669	0.011631	0.0102641	0.00892678	0.00742617	0.00626507	0.0053813	0.00462071	0.00387778	0.00341851	0.00339316	0.00364674	0.00452889	0.00658792	0.0103571	0.0164455	0.0242921	0.0332941	0.0431121	0.0530485	0.0627248	0.0716828	0.0794917	0.0869262	0.0945135	0.101921	0.108424	0.112924	0.115339	0.115647	0.113814	0.109906	0.10426	0.098151	0.0924126	0.0874434	0.083481	0.0806306	0.078521	0.0769974	0.0759456	0.0750998	0.0741195	0.0729618	0.0714633	0.0697484	0.0682459	0.0670681	0.0663994	0.0664628	0.0672532	0.0689541	0.0718981	0.0760267	0.0815351	0.0884121	0.0965871	0.105904	0.116029	0.126345	0.13603	0.144114	0.150894	0.157398	0.164678	0.173679	0.185575	0.201132	0.22066	0.244816	0.272646	0.302302	0.331626	0.358524	0.380718	0.396903	0.407855	0.41493	0.419027	0.421205	0.422183	0.422171	0.421308	0.419285	0.416456	0.413149	0.409488	0.405408	0.400915	0.396428	0.392195	0.387794	0.383464	0.379789	0.376803	0.374251	0.372344	0.370814	0.369328	0.368094	0.366946	0.365762	0.364072	0.361754	0.358726	0.35477	0.350008	0.344487	0.338052	0.331225	0.324279	0.317624	0.311208	0.305236	0.299418	0.293775	0.288747	0.284166	0.279967
YCH22:1365	INBRED 141 X Mo17	2	1	NA	2022	St. Paul, MN	Wisconsin Diversity Panel Hybrids	7.82646	0.436782	-0.0061878	-0.0050712	-0.003038	-0.00017	0.0035322	0.00753332	0.0108948	0.013032	0.0140435	0.014365	0.0141308	0.0134594	0.0125943	0.0115226	0.0101988	0.0087111	0.00718491	0.0057601	0.0043149	0.00282595	0.00149006	0.000188	-0.0011886	-0.0025608	-0.003712	-0.0049218	-0.0062215	-0.007219	-0.0079894	-0.0086894	-0.0093102	-0.0097137	-0.0097171	-0.0094337	-0.0085967	-0.006769	-0.0034076	0.00193036	0.00868089	0.0164034	0.0247972	0.0332969	0.041661	0.0493647	0.0558678	0.0620202	0.0684801	0.0748044	0.0803399	0.0841973	0.0863035	0.0867607	0.0853425	0.0820758	0.0770671	0.0715726	0.0664996	0.0621502	0.0587047	0.0562129	0.0543579	0.0529828	0.0520546	0.0513563	0.0505088	0.0495369	0.0482985	0.0468433	0.045593	0.0446435	0.0440701	0.0440778	0.0447376	0.0461298	0.0485543	0.0519656	0.0565296	0.0622653	0.0690141	0.0768429	0.0854027	0.0941265	0.102335	0.109211	0.114932	0.120416	0.126613	0.134266	0.144204	0.156983	0.173047	0.193184	0.216623	0.241697	0.266664	0.289763	0.309005	0.323059	0.332527	0.338649	0.342104	0.343946	0.344709	0.344541	0.343786	0.341966	0.339441	0.336542	0.33327	0.329694	0.325727	0.321715	0.317871	0.313985	0.310083	0.306726	0.304016	0.301699	0.299906	0.298443	0.297038	0.295888	0.294846	0.293729	0.292183	0.290107	0.287449	0.283921	0.279812	0.275043	0.269481	0.263613	0.25763	0.251931	0.246389	0.241282	0.236373	0.23162	0.227338	0.223538	0.220062
YCH22:1364	F2834T X B73	2	1	NA	2022	St. Paul, MN	Wisconsin Diversity Panel Hybrids	10.6748	0.428683	0.0061368	0.00750449	0.0099953	0.0133746	0.0176513	0.0223361	0.0262999	0.028905	0.030214	0.0306526	0.0304745	0.0298312	0.0288781	0.0277066	0.026271	0.0246872	0.0230651	0.0214604	0.0198319	0.0181641	0.0166928	0.0152147	0.0136176	0.0120556	0.0107465	0.00944868	0.00802841	0.00692655	0.00604509	0.00529843	0.00457509	0.00407641	0.0040936	0.00440048	0.00524521	0.00722819	0.0109737	0.0169597	0.0246686	0.0335085	0.0431572	0.0529409	0.0625142	0.0713247	0.0789	0.0860443	0.0934449	0.100765	0.107235	0.111691	0.114068	0.114501	0.112819	0.108925	0.103075	0.096657	0.0907586	0.0857123	0.0817362	0.0788693	0.0767775	0.0752106	0.0741214	0.0733356	0.072326	0.0712125	0.0697839	0.0681102	0.0666493	0.065547	0.0649133	0.0649905	0.0657259	0.0673128	0.0701206	0.0740961	0.0794073	0.086069	0.093932	0.102832	0.112521	0.122454	0.13181	0.13966	0.146438	0.15291	0.159996	0.168886	0.180597	0.19535	0.213895	0.236885	0.263349	0.291389	0.318836	0.343904	0.364712	0.379881	0.390205	0.396818	0.400698	0.402793	0.403806	0.403777	0.402975	0.401222	0.398724	0.395748	0.392412	0.388759	0.384537	0.380302	0.376368	0.372254	0.368074	0.364619	0.361764	0.359271	0.357405	0.3559	0.354481	0.353259	0.352084	0.350964	0.349352	0.347165	0.344332	0.340575	0.336179	0.331031	0.325003	0.318577	0.312087	0.305904	0.29976	0.294201	0.288809	0.283531	0.278771	0.274483	0.270695
YCH22:1363	Va26 X Mo17	2	1	NA	2022	St. Paul, MN	Wisconsin Diversity Panel Hybrids	7.4866	0.426078	0.00281923	0.00421462	0.00664491	0.0101598	0.0146281	0.0194615	0.0235191	0.0262309	0.0276067	0.0280802	0.0279633	0.0272819	0.0263693	0.025229	0.023786	0.0221013	0.0203836	0.0187791	0.0171193	0.0154108	0.0139104	0.0123725	0.0107419	0.00917211	0.007834	0.00643608	0.00497747	0.00383248	0.00290957	0.00214179	0.00139395	0.000918	0.000975	0.0013008	0.00223762	0.00438089	0.0082927	0.0145758	0.0225101	0.0315076	0.0413119	0.0512271	0.0609086	0.0698635	0.0775919	0.084927	0.092431	0.0997633	0.106192	0.110589	0.112888	0.113199	0.111382	0.10744	0.101638	0.095361	0.0895623	0.0845815	0.0806159	0.0777465	0.0756471	0.0740971	0.0730392	0.0722581	0.0713297	0.0702431	0.068796	0.0671126	0.0656105	0.0644883	0.0638572	0.0638926	0.0646367	0.0662751	0.0691137	0.0731191	0.0784874	0.0852319	0.0932274	0.102309	0.112212	0.122344	0.131893	0.139911	0.146714	0.153216	0.160334	0.169236	0.181028	0.196051	0.21497	0.238511	0.265765	0.294866	0.3237	0.350149	0.372113	0.388161	0.399171	0.406253	0.410454	0.412766	0.413951	0.414042	0.413273	0.411477	0.408933	0.405904	0.402516	0.398758	0.394398	0.390021	0.385933	0.381647	0.377339	0.373685	0.370706	0.368171	0.366263	0.36471	0.363197	0.362008	0.360861	0.359672	0.358083	0.355869	0.352834	0.348874	0.344259	0.338844	0.332563	0.325848	0.319038	0.312498	0.306081	0.300303	0.294686	0.289164	0.284192	0.279696	0.275721
YCH22:1362	KUNG-70 X B73	2	1	NA	2022	St. Paul, MN	Wisconsin Diversity Panel Hybrids	10.7423	0.420883	0.0185035	0.0203447	0.0236055	0.028216	0.0339889	0.0401718	0.0453976	0.0488453	0.0506189	0.0512248	0.0510162	0.0502401	0.0490183	0.0475524	0.0457762	0.043781	0.0417793	0.0397826	0.0378219	0.0358248	0.0340583	0.0323164	0.0304203	0.028554	0.0270143	0.0254072	0.0236499	0.02227	0.0211542	0.0201953	0.0192885	0.0186678	0.018598	0.0188723	0.0198642	0.0222106	0.026641	0.0338815	0.0431965	0.0539775	0.0657979	0.0777254	0.0892383	0.0997288	0.108707	0.117224	0.126052	0.134744	0.142493	0.148001	0.151081	0.151714	0.149777	0.14526	0.13857	0.131224	0.124347	0.118394	0.113725	0.110345	0.107926	0.10613	0.104834	0.103772	0.102491	0.101017	0.0992329	0.0972617	0.0954732	0.0940691	0.0932748	0.0932806	0.0941801	0.0961318	0.0995177	0.104293	0.110696	0.118729	0.128143	0.138835	0.150366	0.161992	0.172908	0.182119	0.189949	0.19744	0.205603	0.215763	0.229181	0.246384	0.267886	0.29453	0.325137	0.357472	0.389196	0.417979	0.441545	0.45861	0.470116	0.47741	0.481598	0.483767	0.484868	0.484873	0.483918	0.481801	0.47881	0.47536	0.471397	0.467133	0.462527	0.45783	0.453385	0.448989	0.444567	0.440895	0.437957	0.43542	0.433616	0.432179	0.430851	0.42979	0.428655	0.427435	0.425772	0.423466	0.420345	0.416222	0.411208	0.405478	0.398803	0.391603	0.384301	0.377299	0.370359	0.363993	0.357755	0.351689	0.346262	0.341404	0.33688
YCH22:1361	NC328 X B73	2	1	NA	2022	St. Paul, MN	Wisconsin Diversity Panel Hybrids	5.40159	0.417099	0.028697	0.0309296	0.0345071	0.0394528	0.0456672	0.0523934	0.0580373	0.0618043	0.0637485	0.0644783	0.0643648	0.0636067	0.0624248	0.0609359	0.0590591	0.056915	0.0547541	0.0526246	0.0504815	0.0483152	0.0463698	0.0444026	0.0422984	0.0402781	0.0384877	0.0366992	0.0348575	0.0333726	0.0321406	0.031087	0.0301491	0.0295145	0.0294415	0.0296993	0.0307147	0.0332617	0.0380695	0.0459412	0.0561489	0.0678313	0.0804262	0.0930785	0.10536	0.116768	0.126913	0.136584	0.146353	0.155829	0.164106	0.169813	0.172746	0.172984	0.170505	0.165431	0.158231	0.150461	0.143234	0.13695	0.131942	0.128364	0.125808	0.123941	0.122611	0.121576	0.120327	0.118851	0.116988	0.114785	0.112821	0.111323	0.110484	0.110518	0.111504	0.113681	0.117383	0.122619	0.129599	0.138342	0.148699	0.160369	0.172925	0.185707	0.197599	0.207645	0.216365	0.224682	0.233628	0.244854	0.259885	0.279252	0.30359	0.333599	0.368199	0.405085	0.441454	0.474603	0.501926	0.521811	0.535306	0.54391	0.548893	0.551708	0.553121	0.553192	0.552251	0.550111	0.547001	0.54326	0.539065	0.534493	0.529223	0.523961	0.518995	0.513894	0.508785	0.504582	0.501042	0.498115	0.495948	0.494225	0.492621	0.491338	0.490037	0.488675	0.48676	0.484122	0.480574	0.475897	0.470221	0.463521	0.455753	0.447498	0.439052	0.430941	0.422853	0.415428	0.408307	0.401285	0.394934	0.389203	0.384013
YCH22:1360	PHR03 X Mo17	2	1	NA	2022	St. Paul, MN	Wisconsin Diversity Panel Hybrids	14.5035	0.43231	0.00330869	0.00477723	0.00727733	0.0107075	0.0149877	0.0195577	0.0234953	0.0261448	0.0274774	0.0279755	0.027809	0.0271588	0.0262107	0.0250805	0.0236851	0.0220371	0.0203682	0.0187596	0.0171353	0.0154813	0.0140248	0.012563	0.0109691	0.00947677	0.00819563	0.00691582	0.00551374	0.00443595	0.0036137	0.00289861	0.00220749	0.00175674	0.00175717	0.00203819	0.00290146	0.00484857	0.00853721	0.0144921	0.0221042	0.0308517	0.0404113	0.0501091	0.0595241	0.0681318	0.0755201	0.0825724	0.0897671	0.0967544	0.102949	0.107233	0.109477	0.10978	0.108054	0.104325	0.0988579	0.0930002	0.0875593	0.0828696	0.0791752	0.0765535	0.0746265	0.0731781	0.072243	0.0715564	0.070596	0.0694577	0.0680828	0.0665569	0.0652225	0.0642046	0.0636729	0.0637911	0.06459	0.066289	0.0691561	0.0732135	0.0785224	0.0850674	0.0927964	0.101472	0.110888	0.120503	0.129646	0.137318	0.143777	0.149983	0.156887	0.165517	0.176895	0.191759	0.210262	0.233111	0.259298	0.286977	0.314247	0.339217	0.360084	0.3755	0.386139	0.393171	0.397388	0.399726	0.400899	0.401054	0.400397	0.398609	0.396058	0.392894	0.38945	0.385706	0.381424	0.377216	0.373171	0.369023	0.364907	0.361434	0.358559	0.356125	0.354381	0.352886	0.351465	0.35031	0.34916	0.347981	0.346379	0.344174	0.341323	0.337547	0.333153	0.32803	0.32203	0.315505	0.308935	0.302672	0.296537	0.290907	0.285369	0.280063	0.275273	0.270913	0.266808
YCH22:1359	PHW79 X Mo17	2	1	NA	2022	St. Paul, MN	Wisconsin Diversity Panel Hybrids	9.55438	0.433282	0.00402528	0.00572252	0.00835211	0.0120657	0.0168133	0.0218688	0.0262382	0.0291764	0.030684	0.031228	0.0310891	0.0304191	0.0293925	0.0281472	0.0266596	0.0249373	0.0231799	0.0214779	0.0197601	0.0180207	0.0164656	0.014923	0.0132535	0.0116547	0.0102722	0.00890381	0.00739371	0.00622784	0.00533788	0.00454766	0.00375648	0.00324775	0.0032337	0.00351684	0.0044165	0.00649381	0.0104174	0.0167093	0.024769	0.0340133	0.0440946	0.0542804	0.0641582	0.0732817	0.0812205	0.0887863	0.0964422	0.103849	0.110385	0.114921	0.117287	0.11758	0.115744	0.111821	0.106147	0.100047	0.0943706	0.0894093	0.0855239	0.0827337	0.0807139	0.079247	0.0782237	0.0774608	0.0764598	0.0752767	0.0737904	0.0721178	0.070608	0.0694495	0.068795	0.0688336	0.0696723	0.0713856	0.0743807	0.0785754	0.0841193	0.0910192	0.0991405	0.108355	0.118333	0.128444	0.137973	0.146002	0.152781	0.159207	0.166182	0.174906	0.186483	0.201561	0.220442	0.243757	0.270519	0.298852	0.326797	0.352366	0.373637	0.389252	0.400018	0.40704	0.41127	0.413721	0.414954	0.415076	0.414507	0.412769	0.410288	0.407185	0.403791	0.400153	0.395979	0.391785	0.387779	0.383744	0.379742	0.376335	0.373545	0.371199	0.369532	0.368172	0.366799	0.365682	0.364639	0.363549	0.361986	0.359799	0.357009	0.353272	0.348839	0.34366	0.337561	0.331066	0.324426	0.318032	0.311827	0.306143	0.300451	0.29502	0.290162	0.285776	0.281554
YCH22:1358	MS67 X Mo17	2	1	NA	2022	St. Paul, MN	Wisconsin Diversity Panel Hybrids	8.71294	0.436487	0.0100652	0.011356	0.0136632	0.0170125	0.0213001	0.0259928	0.0300082	0.0326272	0.0339095	0.0342681	0.0340205	0.0332454	0.0321636	0.0308649	0.0293264	0.0275809	0.0257497	0.0239702	0.0222879	0.0205219	0.0189231	0.0173939	0.0157264	0.0141305	0.0127416	0.011329	0.00981436	0.0086311	0.00768416	0.00688703	0.00611304	0.00555585	0.00550526	0.00570334	0.00655112	0.00850726	0.0122042	0.0183085	0.0262403	0.0354502	0.0455412	0.0557748	0.0657925	0.0750557	0.0831276	0.0908026	0.0987039	0.106447	0.11327	0.118025	0.120525	0.120893	0.118965	0.114859	0.108865	0.102315	0.0961859	0.0909552	0.0867934	0.0837715	0.0816283	0.0800202	0.0789108	0.0780313	0.0769645	0.0757619	0.0742471	0.0724691	0.0708889	0.0697021	0.0690246	0.0690275	0.0698194	0.071552	0.0745537	0.0787586	0.0844436	0.091576	0.100003	0.109593	0.12004	0.130645	0.14061	0.149015	0.156168	0.162963	0.170472	0.179822	0.192117	0.207939	0.227722	0.252259	0.280452	0.310266	0.339566	0.366147	0.388064	0.403961	0.414723	0.421607	0.425616	0.427709	0.428728	0.428845	0.428025	0.426102	0.423533	0.420419	0.416938	0.413043	0.408733	0.404357	0.400219	0.396056	0.391773	0.388191	0.385262	0.382805	0.381013	0.379526	0.378098	0.377	0.375878	0.37472	0.373031	0.370868	0.36793	0.36393	0.35932	0.35396	0.347647	0.340849	0.333942	0.327375	0.320982	0.315023	0.309268	0.303629	0.29861	0.294036	0.28986
YCH22:1357	N527 X Mo17	2	1	NA	2022	St. Paul, MN	Wisconsin Diversity Panel Hybrids	8.45444	0.442304	0.0100258	0.0116147	0.0145037	0.018573	0.0236624	0.0291775	0.0339021	0.0370559	0.0386606	0.0392221	0.0391101	0.0383566	0.0373463	0.0360583	0.0344486	0.0326338	0.0307196	0.0288796	0.0270519	0.0252438	0.0235921	0.0219333	0.0201903	0.0184575	0.0169755	0.0154262	0.0138536	0.0126159	0.0115878	0.0107297	0.00991114	0.00934665	0.00927458	0.00953727	0.0104803	0.012697	0.0168397	0.0235659	0.032165	0.0420357	0.052749	0.0635553	0.0741362	0.0839508	0.0926354	0.10088	0.109251	0.117384	0.124447	0.129317	0.131854	0.132136	0.130055	0.125747	0.119646	0.113024	0.106841	0.101467	0.0971963	0.0941155	0.0918632	0.0902315	0.0891001	0.0882194	0.0871395	0.0858498	0.0841935	0.08228	0.0805746	0.0792978	0.0785131	0.0785014	0.0793597	0.0812075	0.0842973	0.0887213	0.0947225	0.102232	0.111099	0.121213	0.132124	0.143202	0.153555	0.162212	0.169596	0.176572	0.1842	0.193631	0.206218	0.222577	0.243025	0.268274	0.297385	0.328377	0.358939	0.386742	0.409623	0.42633	0.437639	0.444931	0.44921	0.451487	0.452562	0.452694	0.451975	0.45012	0.447515	0.444356	0.440785	0.436793	0.432308	0.427848	0.423605	0.41927	0.41495	0.411224	0.408242	0.405726	0.403911	0.402396	0.400921	0.399808	0.398715	0.397581	0.395894	0.39363	0.390608	0.386502	0.381683	0.376096	0.36954	0.362504	0.35535	0.348436	0.341723	0.335469	0.329453	0.323585	0.318262	0.313408	0.3088
YCH22:1356	LH227 x LH295	2	1	NA	2022	St. Paul, MN	Wisconsin Diversity Panel Hybrids	11.5942	0.431801	-0.0040806	-0.0027459	-0.000387	0.00288147	0.00701083	0.0114873	0.015262	0.0177285	0.018964	0.0192934	0.0190893	0.0183823	0.0174344	0.0162841	0.0148514	0.0132614	0.0116771	0.0101381	0.00859761	0.00703043	0.00565434	0.00428713	0.00281383	0.00137836	0.000165	-0.0010599	-0.0023782	-0.0034054	-0.0042474	-0.0049459	-0.0056411	-0.0061198	-0.0061039	-0.0058456	-0.0050148	-0.0031571	0.000246	0.00577078	0.0128978	0.0211383	0.030152	0.0392671	0.0481349	0.0562553	0.0631738	0.0697992	0.0766377	0.083364	0.08938	0.0936438	0.0959884	0.0964897	0.0949623	0.0914445	0.086236	0.0805149	0.0751844	0.0706024	0.0669871	0.0644052	0.0625746	0.061197	0.0602148	0.0594857	0.0585383	0.0574461	0.0561081	0.0545965	0.0532919	0.0522915	0.0517217	0.0517367	0.052461	0.0539967	0.0566225	0.0603145	0.0652853	0.0714973	0.0788	0.0870991	0.0961286	0.10533	0.114019	0.121299	0.127388	0.133248	0.139832	0.147946	0.158626	0.172483	0.189867	0.211579	0.236678	0.263415	0.289893	0.314252	0.334464	0.349241	0.359366	0.365805	0.369554	0.371528	0.372429	0.372358	0.371458	0.369504	0.3669	0.363746	0.360174	0.356377	0.35222	0.347994	0.34402	0.340055	0.336106	0.332749	0.330016	0.327729	0.326134	0.32475	0.323393	0.322317	0.321299	0.320211	0.318608	0.316493	0.313772	0.309987	0.305677	0.30079	0.294992	0.288771	0.282414	0.27636	0.270455	0.265009	0.259775	0.254655	0.250085	0.245892	0.242105
YCH22:1355	NS701 X B73	2	1	NA	2022	St. Paul, MN	Wisconsin Diversity Panel Hybrids	6.88089	0.425562	0.0185945	0.020498	0.0234618	0.0277377	0.033011	0.03863	0.0435076	0.0467679	0.0485101	0.0492146	0.0492042	0.048565	0.047516	0.0461826	0.0445381	0.0427456	0.0408228	0.0389361	0.0370603	0.0351947	0.0334616	0.0317858	0.0299631	0.0282273	0.0267239	0.025196	0.0235518	0.0222786	0.0213033	0.0204342	0.0196228	0.0190812	0.0190299	0.0193248	0.0203089	0.0225649	0.0268328	0.0337366	0.0426711	0.0529538	0.0642258	0.0756514	0.0867309	0.0969044	0.105702	0.114037	0.122577	0.130892	0.138242	0.143339	0.146035	0.146412	0.144364	0.139879	0.133305	0.126281	0.119767	0.114138	0.109705	0.106583	0.104341	0.102654	0.101499	0.100649	0.0995143	0.0982025	0.0965738	0.0947373	0.0931079	0.0918588	0.0911697	0.0912767	0.0922235	0.0941827	0.0975197	0.102199	0.108378	0.116058	0.125072	0.135211	0.146211	0.157405	0.167943	0.176854	0.184446	0.191752	0.19979	0.209733	0.222808	0.239677	0.260673	0.28659	0.3162	0.347383	0.377892	0.405718	0.428831	0.445847	0.457609	0.465344	0.470022	0.472688	0.474133	0.474458	0.473862	0.472053	0.469388	0.466069	0.462476	0.458538	0.454086	0.44958	0.445332	0.441004	0.436703	0.433059	0.430086	0.427462	0.425665	0.424137	0.422699	0.421539	0.420425	0.419317	0.417689	0.415368	0.412334	0.40833	0.403592	0.398016	0.391417	0.384342	0.37721	0.370388	0.363571	0.357317	0.351192	0.345305	0.339933	0.335101	0.330664
YCH22:1354	Pa875 X B73	2	1	NA	2022	St. Paul, MN	Wisconsin Diversity Panel Hybrids	13.4833	0.420568	0.0142932	0.0160282	0.0188588	0.0228294	0.0277587	0.0330576	0.0375737	0.04065	0.0423018	0.042924	0.0428729	0.0422656	0.041264	0.0400449	0.0385779	0.0368336	0.035003	0.0332385	0.0314633	0.0296509	0.0280097	0.026351	0.0245987	0.0229051	0.0214191	0.0199589	0.0183592	0.0171296	0.0161859	0.0153744	0.0145825	0.0140618	0.0140258	0.0143028	0.0152494	0.017413	0.0215135	0.0281867	0.036805	0.0467106	0.0574902	0.0684008	0.0790406	0.0888295	0.097253	0.105201	0.113402	0.121466	0.1286	0.133521	0.136156	0.136595	0.134679	0.130319	0.123859	0.116901	0.110507	0.104996	0.100651	0.0975868	0.0953815	0.0937559	0.0926253	0.0917977	0.0907423	0.0894933	0.0879274	0.0861836	0.0846426	0.0834016	0.0827564	0.0828589	0.083707	0.0855362	0.0887289	0.0931744	0.0990296	0.106322	0.114869	0.124546	0.135095	0.145859	0.156008	0.16464	0.172041	0.179171	0.186913	0.196562	0.209266	0.225517	0.245742	0.270888	0.299829	0.330443	0.360546	0.38802	0.41095	0.427871	0.439493	0.447133	0.451756	0.454376	0.455761	0.455992	0.455378	0.453595	0.450946	0.447811	0.444294	0.440385	0.435963	0.431488	0.427177	0.422813	0.418478	0.414784	0.41176	0.409197	0.407292	0.405785	0.404239	0.402999	0.401858	0.400674	0.399004	0.396668	0.393568	0.389583	0.384834	0.379218	0.372697	0.365625	0.358473	0.351584	0.344861	0.338665	0.332599	0.326825	0.321533	0.31676	0.312449
YCH22:1353	PHP85 X B73	2	1	NA	2022	St. Paul, MN	Wisconsin Diversity Panel Hybrids	9.49443	0.427372	0.0177598	0.0196242	0.0227311	0.0271617	0.0326599	0.0385663	0.0436478	0.0470957	0.0489274	0.0496397	0.0496044	0.0488842	0.0477662	0.0464084	0.0447643	0.04284	0.0408355	0.0388672	0.0369435	0.0349831	0.0332129	0.0314639	0.0295736	0.0277735	0.026174	0.0245952	0.0228606	0.0215069	0.0204563	0.0195454	0.0186664	0.0180754	0.0179706	0.0182254	0.0192051	0.0215136	0.0258904	0.0329734	0.0421445	0.052701	0.0641979	0.0758644	0.0872052	0.097636	0.106763	0.11543	0.124222	0.132742	0.140272	0.14553	0.148282	0.148694	0.14663	0.142131	0.135577	0.128538	0.121955	0.116254	0.111704	0.108469	0.106144	0.104431	0.103231	0.102341	0.10116	0.0997535	0.0980049	0.0960492	0.0943024	0.0929468	0.0922114	0.0922343	0.0931433	0.0951182	0.0985003	0.10329	0.109636	0.117545	0.126833	0.137348	0.148712	0.16025	0.171048	0.180179	0.187966	0.195355	0.203344	0.213311	0.22656	0.243758	0.265283	0.291922	0.32257	0.355151	0.38726	0.416623	0.441025	0.458945	0.471216	0.479251	0.484103	0.486786	0.488254	0.488497	0.487832	0.485943	0.483145	0.479694	0.475929	0.471787	0.467079	0.462391	0.457916	0.453422	0.448883	0.44509	0.441976	0.439419	0.437579	0.436039	0.434638	0.433484	0.43237	0.431194	0.429526	0.427113	0.423935	0.419715	0.414738	0.408862	0.401989	0.394619	0.387088	0.379858	0.37275	0.366169	0.359724	0.353533	0.347916	0.342804	0.338167
YCH22:1352	N217 X B73	2	1	NA	2022	St. Paul, MN	Wisconsin Diversity Panel Hybrids	10.2873	0.431143	0.0203386	0.021491	0.0236374	0.0268462	0.0309916	0.0356077	0.0395846	0.0421472	0.0433668	0.0437116	0.0434391	0.0426906	0.0416236	0.0403013	0.0387154	0.0368767	0.0350532	0.0332884	0.0315058	0.0296583	0.0279956	0.0263356	0.0245624	0.0228619	0.0213803	0.0198953	0.0182856	0.0170248	0.0159676	0.0150713	0.0142823	0.0137279	0.0136293	0.0138884	0.0147469	0.0168135	0.0207349	0.0271092	0.0353029	0.0446763	0.0548953	0.0652977	0.0755248	0.0850001	0.0931466	0.100837	0.108754	0.116539	0.123304	0.127888	0.130315	0.130658	0.12872	0.124511	0.118361	0.111656	0.105444	0.100102	0.095817	0.092754	0.0904762	0.0887982	0.0876324	0.0867744	0.0857207	0.0844799	0.0829569	0.0811434	0.0795192	0.0782982	0.0776188	0.0776402	0.0784154	0.0801433	0.0831555	0.0874002	0.0931158	0.100264	0.10872	0.118391	0.128896	0.139618	0.149694	0.158123	0.165263	0.172095	0.179602	0.189005	0.201344	0.217023	0.236609	0.260953	0.288958	0.318688	0.347837	0.374477	0.396464	0.412461	0.423417	0.430479	0.434595	0.436879	0.437983	0.438055	0.437288	0.435391	0.432861	0.429777	0.426355	0.422577	0.418244	0.413901	0.409765	0.405443	0.401086	0.397379	0.394378	0.391782	0.389872	0.388261	0.386735	0.385471	0.384318	0.383103	0.381451	0.379198	0.376231	0.372281	0.367644	0.362243	0.355934	0.349299	0.342491	0.335893	0.32945	0.3237	0.317999	0.312435	0.307376	0.302933	0.298891
YCH22:1351	N501 X Mo17	2	1	NA	2022	St. Paul, MN	Wisconsin Diversity Panel Hybrids	14.4933	0.426948	0.012691	0.0144637	0.0173623	0.0213886	0.0263402	0.0316106	0.0360635	0.0390615	0.0406592	0.0412375	0.0411441	0.0404832	0.0394695	0.0381743	0.0366764	0.0349249	0.0331006	0.0313791	0.0296166	0.0278422	0.0262845	0.0247319	0.0230493	0.0214068	0.019993	0.0186205	0.0170862	0.0158795	0.014956	0.0141689	0.0134344	0.0129252	0.0129	0.0131946	0.0141576	0.0163633	0.0204503	0.0269422	0.0352795	0.0448377	0.0552578	0.0658002	0.0759564	0.0851979	0.0931184	0.100583	0.108173	0.115591	0.122149	0.126701	0.129123	0.129515	0.127745	0.123861	0.118125	0.111891	0.106127	0.10111	0.0971423	0.0942696	0.0922323	0.0906912	0.0896394	0.0888692	0.087816	0.0865931	0.0850926	0.0834432	0.0819618	0.0807976	0.0801557	0.0802479	0.0811286	0.0829239	0.0859747	0.090281	0.0959094	0.102905	0.111087	0.120331	0.13032	0.140411	0.149915	0.157952	0.164701	0.171207	0.178273	0.187169	0.198909	0.214061	0.232964	0.256242	0.28285	0.310889	0.338346	0.363372	0.384125	0.399359	0.409933	0.416807	0.420933	0.423208	0.424374	0.42449	0.423836	0.422052	0.419444	0.41627	0.412884	0.409215	0.404946	0.400714	0.396682	0.392643	0.388558	0.38517	0.382341	0.37997	0.378242	0.376768	0.375432	0.374278	0.373174	0.372069	0.370514	0.368277	0.365527	0.361833	0.357452	0.35239	0.346436	0.340055	0.333612	0.327441	0.321354	0.315802	0.310265	0.304953	0.300235	0.296016	0.292107
YCH22:1350	LH224 X B73	2	1	NA	2022	St. Paul, MN	Wisconsin Diversity Panel Hybrids	8.66319	0.433002	0.0111448	0.0127369	0.0155101	0.0194235	0.0242944	0.0294474	0.033967	0.0369701	0.0385835	0.0392254	0.0392057	0.0385686	0.0375766	0.0363298	0.0348441	0.0331369	0.0313559	0.0296059	0.0278636	0.0260503	0.0244144	0.0228344	0.0211771	0.0195383	0.0181041	0.0166683	0.0151198	0.0139338	0.0129967	0.0121859	0.011412	0.0108851	0.0108501	0.011116	0.0120431	0.0141951	0.0182143	0.0246755	0.0330385	0.0426488	0.0531747	0.0638797	0.0742776	0.0838603	0.0921398	0.0999892	0.108028	0.115872	0.122768	0.127521	0.130063	0.130425	0.128567	0.124391	0.118246	0.111662	0.105551	0.100248	0.0960764	0.0931179	0.0909717	0.089392	0.0882987	0.087486	0.0864405	0.0852002	0.0836332	0.0818877	0.08034	0.0791296	0.0784467	0.0785098	0.0793747	0.0811577	0.0842482	0.0886251	0.0943946	0.101597	0.110073	0.119654	0.130071	0.140633	0.150654	0.159069	0.166206	0.173036	0.18045	0.189668	0.201816	0.217562	0.237133	0.261352	0.289166	0.318581	0.347524	0.373917	0.39586	0.412086	0.42328	0.430632	0.435111	0.437589	0.438931	0.439213	0.438682	0.436982	0.434499	0.43147	0.42808	0.424345	0.420097	0.415851	0.411776	0.407674	0.403529	0.400012	0.397134	0.394715	0.392985	0.391541	0.390093	0.388964	0.387927	0.386842	0.38529	0.383079	0.380185	0.376376	0.37179	0.366494	0.360265	0.353592	0.346758	0.340224	0.333816	0.327876	0.322026	0.316431	0.311423	0.306898	0.302751
YCH22:1349	CQ702RC X B73	2	1	NA	2022	St. Paul, MN	Wisconsin Diversity Panel Hybrids	11.2749	0.437686	0.00282029	0.00420313	0.00659308	0.00995719	0.0141534	0.0186147	0.0224016	0.0249369	0.026242	0.0267801	0.0266844	0.0260722	0.0251252	0.0240423	0.0226789	0.0210811	0.0194637	0.0179077	0.0163392	0.0147043	0.0132269	0.0117973	0.010285	0.00878219	0.00749778	0.00621226	0.00483504	0.00374452	0.00291299	0.0021891	0.00149265	0.00106865	0.001076	0.00132786	0.00219027	0.00416508	0.00783116	0.0136795	0.0211049	0.0295826	0.0388228	0.048175	0.0572117	0.065542	0.0726984	0.0794685	0.086327	0.0930017	0.0989011	0.102974	0.105095	0.105391	0.103807	0.100257	0.0949812	0.0893415	0.0841151	0.0795919	0.0760269	0.0735031	0.0716825	0.0703132	0.0694129	0.0687572	0.0678475	0.0668105	0.0654944	0.064046	0.0627629	0.0617715	0.0612365	0.0613261	0.0621007	0.0637039	0.066428	0.0702596	0.0752677	0.0815014	0.0887988	0.0970088	0.105914	0.115018	0.123648	0.130911	0.136967	0.142843	0.149322	0.157369	0.167937	0.181662	0.198741	0.219861	0.244105	0.269833	0.295229	0.318538	0.338146	0.35267	0.362859	0.369596	0.373655	0.375949	0.377132	0.377311	0.376793	0.375197	0.372829	0.36995	0.366728	0.363272	0.359375	0.355415	0.351609	0.347801	0.343985	0.340739	0.338047	0.335773	0.33414	0.33279	0.331389	0.330287	0.329254	0.328161	0.326698	0.324646	0.321959	0.318445	0.314322	0.309581	0.303986	0.297975	0.291781	0.285925	0.280253	0.275001	0.269854	0.264832	0.26041	0.256353	0.252544
YCH22:1348	W814G X B73	2	1	NA	2022	St. Paul, MN	Wisconsin Diversity Panel Hybrids	12.8394	0.415738	0.00469653	0.00621499	0.0086921	0.0122596	0.0167792	0.0216977	0.0257557	0.0283463	0.0296742	0.0300884	0.0298672	0.0291463	0.0281146	0.0267918	0.0252802	0.0236157	0.0219181	0.020245	0.0186183	0.0169746	0.0155025	0.014039	0.0125109	0.0110313	0.00969103	0.00831788	0.00689468	0.00579323	0.00487114	0.00408286	0.00338032	0.00291515	0.00290824	0.00322778	0.00411887	0.00619931	0.00996765	0.01599	0.0236635	0.032502	0.0422011	0.0520844	0.0617093	0.070461	0.0778422	0.0847644	0.0920042	0.0991694	0.105559	0.110092	0.11262	0.11322	0.111672	0.10797	0.102356	0.0961376	0.0903919	0.0853972	0.0814426	0.0786066	0.0765179	0.0749305	0.0738207	0.0729299	0.0718988	0.0707296	0.0692409	0.0675508	0.0661145	0.0650171	0.0643847	0.0644172	0.06514	0.0667435	0.0695479	0.073542	0.0788538	0.085494	0.093344	0.10231	0.11202	0.121914	0.131164	0.138946	0.145426	0.15166	0.158618	0.167218	0.178559	0.193073	0.211252	0.233859	0.259904	0.287666	0.315016	0.340041	0.36069	0.375686	0.385822	0.392254	0.395987	0.39793	0.398751	0.398588	0.397664	0.395673	0.39295	0.389703	0.386076	0.382162	0.377918	0.373566	0.369494	0.365481	0.361388	0.357885	0.355063	0.352696	0.350944	0.349514	0.348089	0.346967	0.345899	0.344735	0.343104	0.340915	0.338138	0.334344	0.330023	0.324955	0.319014	0.31281	0.306371	0.300293	0.294351	0.288979	0.28372	0.278579	0.273968	0.269858	0.26616
YCH22:1347	Wf9 X Mo17	2	1	NA	2022	St. Paul, MN	Wisconsin Diversity Panel Hybrids	10.6311	0.438922	0.00236564	0.00343506	0.00540565	0.00828143	0.0119155	0.0158961	0.0192899	0.0214499	0.0225246	0.0227912	0.0225804	0.0218717	0.0209173	0.0198038	0.0184022	0.0168462	0.015279	0.0137757	0.0122828	0.0106889	0.00930835	0.0079787	0.00647887	0.00504388	0.00385857	0.00261599	0.00128476	0.000223	-0.000581	-0.001295	-0.0019773	-0.0024446	-0.0024651	-0.0022362	-0.0014479	0.000365	0.00369836	0.00916997	0.0161113	0.0240405	0.0327121	0.0415239	0.05017	0.0581448	0.0650102	0.0715276	0.078205	0.0847153	0.0904312	0.09435	0.0963832	0.0967069	0.095121	0.0916842	0.0866412	0.0811445	0.0759898	0.0715418	0.0680393	0.0655205	0.0636871	0.0623077	0.0613431	0.0606581	0.059762	0.0587518	0.0574711	0.0559916	0.0546641	0.0536543	0.0530618	0.0530928	0.0538313	0.0552926	0.0578669	0.0614499	0.0663175	0.072406	0.0795755	0.0877656	0.0966904	0.105738	0.11425	0.12142	0.127459	0.133199	0.13957	0.147492	0.15793	0.17139	0.18822	0.209148	0.233219	0.258743	0.283942	0.307043	0.326189	0.340194	0.349751	0.355905	0.359543	0.361543	0.362458	0.362512	0.361785	0.360068	0.357683	0.354928	0.351783	0.348353	0.344533	0.340606	0.336895	0.333122	0.329259	0.326044	0.32338	0.321083	0.319376	0.318004	0.316627	0.315586	0.314537	0.313447	0.311926	0.309911	0.307338	0.303798	0.29968	0.294981	0.289435	0.283497	0.277472	0.271804	0.266159	0.260961	0.256043	0.251219	0.246909	0.242997	0.239356
YCH22:1346	B37 X B73	2	1	NA	2022	St. Paul, MN	Wisconsin Diversity Panel Hybrids	4.3037	0.425604	0.0165166	0.017816	0.0201372	0.0234775	0.0276535	0.0321861	0.0360913	0.0387286	0.0401312	0.0405989	0.0404899	0.0398849	0.0389378	0.0377887	0.036401	0.0347471	0.0330307	0.0313494	0.0296553	0.0278796	0.0262994	0.0247568	0.0230675	0.0214269	0.0200295	0.0186526	0.0171028	0.015929	0.0150471	0.0142524	0.0135082	0.0130196	0.0129914	0.0132794	0.0142046	0.0163263	0.0202724	0.0265281	0.0344664	0.0435138	0.0533537	0.0633812	0.0731925	0.0823198	0.0902296	0.0977007	0.105324	0.112708	0.119121	0.123427	0.125591	0.125816	0.123913	0.119861	0.113968	0.107653	0.101845	0.0968481	0.0928941	0.0900416	0.0879803	0.0864265	0.0853872	0.084698	0.0837647	0.0826427	0.0812071	0.0795834	0.0781348	0.0770259	0.0763987	0.0764804	0.0773296	0.0790732	0.0820119	0.0861464	0.0915901	0.0983827	0.106433	0.115568	0.125527	0.135746	0.145468	0.153654	0.160542	0.167135	0.174425	0.18354	0.195501	0.210969	0.230297	0.254263	0.281874	0.311297	0.34034	0.367063	0.389346	0.405906	0.417448	0.42514	0.429846	0.432512	0.433991	0.434367	0.433776	0.432108	0.429724	0.426766	0.423438	0.419725	0.415475	0.411132	0.406951	0.402652	0.398333	0.394565	0.391454	0.388828	0.386886	0.385223	0.383641	0.382373	0.381169	0.379972	0.378378	0.376126	0.373123	0.36913	0.364474	0.359072	0.352761	0.345942	0.339038	0.332403	0.325988	0.320057	0.314226	0.30859	0.303581	0.299064	0.294955
YCH22:1345	L 289 X B73	2	1	NA	2022	St. Paul, MN	Wisconsin Diversity Panel Hybrids	6.02153	0.416993	0.0211022	0.0225988	0.0252285	0.0289743	0.0335332	0.038559	0.043003	0.0460277	0.0476385	0.0482563	0.0482826	0.0477247	0.0468303	0.0456941	0.044302	0.0426005	0.0407983	0.0390203	0.0372341	0.0353983	0.0337281	0.0320313	0.0302194	0.0284747	0.0269691	0.0254933	0.0238608	0.0225934	0.0216273	0.0208241	0.020079	0.0196269	0.0196173	0.0199336	0.0209198	0.0231938	0.0274768	0.0343759	0.0431668	0.0531649	0.0640824	0.0752282	0.0862275	0.0964935	0.105298	0.113603	0.122109	0.130436	0.1376	0.142344	0.144764	0.144995	0.142815	0.138141	0.13132	0.12407	0.117413	0.111714	0.107237	0.104007	0.101648	0.0999126	0.0987258	0.0979486	0.0969364	0.0957233	0.094104	0.092326	0.0907024	0.0894609	0.0887917	0.088839	0.0897496	0.0916701	0.0948913	0.0994518	0.105466	0.112935	0.12178	0.131841	0.142859	0.154153	0.164823	0.173907	0.181677	0.189157	0.197348	0.207503	0.22076	0.237567	0.258446	0.28433	0.314066	0.345376	0.37603	0.404008	0.427287	0.444582	0.456581	0.464547	0.469461	0.472363	0.473967	0.474461	0.474006	0.472416	0.470022	0.467172	0.463905	0.460236	0.455982	0.451659	0.447432	0.443091	0.438641	0.434812	0.431599	0.42887	0.426836	0.425089	0.423364	0.422094	0.420882	0.419722	0.418082	0.415763	0.412619	0.408524	0.40368	0.398048	0.391405	0.384321	0.377107	0.370088	0.363351	0.357133	0.350949	0.345024	0.339685	0.334933	0.330497
YCH22:1344	LH214 X B73	2	1	NA	2022	St. Paul, MN	Wisconsin Diversity Panel Hybrids	8.07991	0.429681	0.0178106	0.0193752	0.0220383	0.0258173	0.0305399	0.0355701	0.0399202	0.0428962	0.0444767	0.0450212	0.0449588	0.0443373	0.0433508	0.0421241	0.0406242	0.0389036	0.0370531	0.0352522	0.0334942	0.031689	0.0300307	0.0284221	0.026665	0.0249566	0.023457	0.0220255	0.0204246	0.0192031	0.0182669	0.0174435	0.0166519	0.0161206	0.0160764	0.0163679	0.0172907	0.0194493	0.0235554	0.0301574	0.038596	0.0481554	0.0584996	0.0689648	0.0792213	0.0887534	0.0971468	0.105089	0.113128	0.120854	0.127539	0.132058	0.134347	0.134461	0.132396	0.128209	0.122204	0.115788	0.109822	0.104704	0.100637	0.097689	0.0955724	0.0940036	0.0929769	0.0921894	0.0912007	0.0900222	0.0885067	0.0867691	0.0852386	0.0840711	0.0834089	0.0834601	0.0843316	0.0861586	0.0892495	0.0936285	0.0993921	0.106547	0.11497	0.124488	0.134843	0.145369	0.155311	0.163684	0.170781	0.177562	0.184955	0.194215	0.206495	0.222385	0.242091	0.266458	0.294418	0.324054	0.353192	0.379855	0.402119	0.418546	0.429967	0.437474	0.44204	0.444659	0.446028	0.446319	0.445731	0.444068	0.4417	0.43869	0.435382	0.431668	0.427371	0.423053	0.418974	0.414765	0.410367	0.406687	0.403658	0.401089	0.399197	0.397601	0.396074	0.394821	0.393673	0.392497	0.39087	0.388582	0.385611	0.381615	0.376968	0.371582	0.365232	0.358342	0.351459	0.344838	0.338331	0.332316	0.326428	0.320746	0.315626	0.310976	0.30663
YCH22:1343	LH204 X Mo17	2	1	NA	2022	St. Paul, MN	Wisconsin Diversity Panel Hybrids	7.66141	0.455166	0.00925084	0.0100767	0.0115763	0.0137386	0.0164909	0.0195157	0.0221035	0.0238695	0.024707	0.0249257	0.0246983	0.024103	0.0232311	0.0222756	0.0211057	0.0197042	0.0183087	0.0169989	0.0156413	0.0142145	0.0129825	0.0117778	0.0104203	0.00914143	0.00810575	0.00706016	0.00581867	0.00490576	0.00424196	0.00364404	0.00303617	0.00259402	0.00253743	0.00270333	0.00331585	0.00477181	0.00755763	0.0121394	0.0180389	0.0248655	0.0323575	0.0400245	0.0475689	0.0545529	0.0605692	0.0663151	0.0722016	0.0779305	0.083019	0.0864146	0.0881773	0.0883683	0.0868714	0.0836777	0.078962	0.0739263	0.0693386	0.0654074	0.062286	0.0600653	0.0584542	0.0572571	0.056445	0.0559051	0.0551202	0.054215	0.0530794	0.051816	0.0507145	0.0498429	0.0493802	0.0494457	0.0500652	0.0513902	0.0537031	0.0569631	0.0612352	0.0665566	0.0727955	0.0798953	0.0877212	0.0957934	0.103518	0.109963	0.115309	0.120526	0.126422	0.133647	0.143155	0.155533	0.170961	0.190132	0.212199	0.235708	0.259	0.280586	0.298763	0.312321	0.321921	0.328304	0.332174	0.334405	0.335622	0.335862	0.335437	0.33401	0.331884	0.329229	0.326343	0.323139	0.319424	0.315757	0.312243	0.308583	0.304926	0.301852	0.299223	0.296951	0.295341	0.294005	0.292602	0.291476	0.290395	0.289371	0.287959	0.286049	0.283515	0.280171	0.276245	0.271755	0.266453	0.260787	0.255005	0.249485	0.244131	0.239266	0.234441	0.229745	0.225562	0.22176	0.218271
YCH22:1342	2MCDB X B73	2	1	NA	2022	St. Paul, MN	Wisconsin Diversity Panel Hybrids	2.59938	0.422593	0.0371867	0.0392327	0.0426232	0.0475373	0.0537893	0.0605098	0.0662518	0.0700731	0.0719989	0.0727424	0.0726653	0.0719563	0.0708133	0.0692916	0.0673993	0.0652709	0.0630033	0.0607548	0.0585235	0.0563192	0.0543492	0.0522715	0.0500903	0.0479539	0.0460446	0.0441301	0.0421806	0.0406126	0.0392945	0.0381768	0.0372166	0.0365836	0.03646	0.0367433	0.0378252	0.0405226	0.0456396	0.0539259	0.0645671	0.0765574	0.0894705	0.102492	0.115299	0.127371	0.138228	0.14859	0.159	0.168977	0.177461	0.183119	0.185841	0.185809	0.182937	0.17753	0.17009	0.162049	0.15451	0.147928	0.142689	0.138861	0.136065	0.134054	0.132671	0.131578	0.130348	0.12887	0.126851	0.124448	0.122306	0.120643	0.119681	0.119643	0.120626	0.122904	0.126727	0.132163	0.139432	0.148619	0.159565	0.172067	0.185586	0.199219	0.211924	0.222667	0.23188	0.240563	0.249919	0.261567	0.27712	0.297137	0.32224	0.353177	0.388698	0.426402	0.463479	0.497056	0.52453	0.544376	0.557674	0.566239	0.571234	0.574052	0.575411	0.575663	0.574858	0.572833	0.570078	0.566793	0.562911	0.55851	0.553588	0.548543	0.54363	0.538628	0.53356	0.529159	0.525558	0.522496	0.520186	0.518318	0.516622	0.515269	0.513939	0.512632	0.510824	0.508136	0.504591	0.499857	0.494205	0.487505	0.479664	0.47136	0.462875	0.454759	0.446705	0.439368	0.432218	0.425198	0.418728	0.412964	0.407774
YCH22:1341	B84 X Mo17	2	1	NA	2022	St. Paul, MN	Wisconsin Diversity Panel Hybrids	8.88335	0.438763	0.00759772	0.0092007	0.0118072	0.0154456	0.0199904	0.0249276	0.0290659	0.0317648	0.0331832	0.0336482	0.0334932	0.0327973	0.0317836	0.0306285	0.0291582	0.0274341	0.025672	0.0240001	0.0223558	0.0206263	0.0190633	0.017554	0.0158948	0.0143113	0.0129567	0.0115785	0.0100849	0.0089121	0.00798779	0.00720587	0.00646271	0.00597132	0.00594906	0.00619598	0.00709533	0.00912726	0.0129428	0.0191666	0.0271101	0.0361625	0.0459359	0.055726	0.0652281	0.0740975	0.0819073	0.089319	0.0968057	0.104019	0.110335	0.114642	0.116816	0.116965	0.115076	0.111198	0.10572	0.0997751	0.0942275	0.0894522	0.0856147	0.0828445	0.0808908	0.0794326	0.0784191	0.0776622	0.0767114	0.0755944	0.0741877	0.0725751	0.0711007	0.0699885	0.0693515	0.0693715	0.0701776	0.0718826	0.074771	0.07881	0.084257	0.0910543	0.0990449	0.10808	0.117899	0.127876	0.137232	0.145138	0.151811	0.158158	0.16514	0.173905	0.185476	0.200478	0.219254	0.242393	0.268947	0.297062	0.324792	0.350139	0.371128	0.386436	0.396878	0.403642	0.407619	0.409786	0.410844	0.410964	0.410254	0.408483	0.405982	0.403019	0.39966	0.395933	0.391809	0.387553	0.383593	0.379588	0.37551	0.372025	0.369159	0.366717	0.36494	0.363453	0.362034	0.360928	0.359861	0.358751	0.357134	0.354974	0.352139	0.348265	0.343819	0.338586	0.332504	0.325956	0.319361	0.313043	0.306825	0.301141	0.295642	0.290244	0.285363	0.280918	0.276842
YCH22:1340	NY6371 X Mo17	2	1	NA	2022	St. Paul, MN	Wisconsin Diversity Panel Hybrids	2.94798	0.446441	0.0333013	0.0340278	0.0354672	0.0377543	0.0408019	0.0442179	0.0472425	0.049195	0.0501009	0.0503042	0.0500061	0.0492329	0.0481569	0.0468984	0.0454318	0.0438011	0.0421286	0.0404756	0.0388368	0.0371197	0.0355741	0.0341011	0.0325097	0.0309773	0.0296728	0.0283494	0.0268757	0.0257298	0.0248567	0.0240476	0.0232613	0.0226911	0.0225223	0.022641	0.023244	0.0248797	0.0280896	0.0333777	0.0402869	0.0482963	0.0572118	0.0664429	0.0755433	0.0840343	0.0914228	0.0984665	0.105663	0.112619	0.118729	0.122868	0.124981	0.125174	0.123302	0.119404	0.113715	0.10765	0.102033	0.0971749	0.0933273	0.090533	0.0884827	0.0869641	0.0859315	0.0851763	0.0841894	0.0830229	0.0815088	0.0798816	0.0784318	0.077302	0.0766169	0.0765963	0.0772997	0.0788984	0.0816838	0.0856186	0.0908668	0.0974219	0.10521	0.114086	0.123778	0.133671	0.143076	0.151031	0.157718	0.164095	0.171066	0.179815	0.19134	0.206249	0.224908	0.248039	0.274603	0.302718	0.330423	0.355831	0.37705	0.392806	0.403821	0.411123	0.415645	0.418223	0.419661	0.419997	0.419531	0.41797	0.415659	0.412763	0.409549	0.406004	0.401878	0.397717	0.393722	0.389718	0.385604	0.382102	0.379206	0.376733	0.374954	0.373504	0.372034	0.370849	0.369784	0.368694	0.36714	0.364972	0.362159	0.358422	0.354037	0.348865	0.342839	0.336299	0.329699	0.323376	0.317249	0.311562	0.305961	0.300598	0.295803	0.291469	0.287452
YCH22:1339	MS24A X B73	2	1	NA	2022	St. Paul, MN	Wisconsin Diversity Panel Hybrids	7.43515	0.423617	0.0157341	0.0174362	0.0202883	0.0243008	0.0293156	0.0347021	0.0393637	0.0425583	0.0442484	0.0448805	0.0448192	0.0441744	0.0431667	0.0418956	0.040331	0.0385198	0.0366122	0.0347542	0.0329441	0.0310546	0.0293171	0.0276689	0.0258602	0.0240962	0.0225646	0.0210728	0.0194328	0.0181741	0.0172116	0.016356	0.0155536	0.01504	0.0150031	0.0152729	0.0162391	0.0184896	0.0227374	0.0296026	0.0384688	0.0486999	0.0599002	0.0712474	0.0822908	0.0924671	0.101229	0.109512	0.118056	0.126407	0.133741	0.138796	0.141481	0.141875	0.139877	0.135358	0.128704	0.121569	0.114991	0.109309	0.104866	0.101705	0.0994005	0.097704	0.0965657	0.0957142	0.0945752	0.0932582	0.0916118	0.0898022	0.0881959	0.0869258	0.0862314	0.0863387	0.0872538	0.0891905	0.0925197	0.0971664	0.103278	0.110908	0.119831	0.129936	0.140864	0.152041	0.162562	0.171472	0.17912	0.18647	0.194512	0.204457	0.217586	0.234456	0.255433	0.281372	0.311067	0.342446	0.373234	0.4013	0.424667	0.44193	0.453826	0.461615	0.466358	0.469066	0.470571	0.470849	0.470213	0.468476	0.465831	0.462561	0.458955	0.454981	0.450447	0.445916	0.441635	0.437196	0.432819	0.429053	0.425985	0.423388	0.421524	0.419958	0.418479	0.417242	0.416064	0.41491	0.413271	0.410875	0.407744	0.403656	0.398829	0.39315	0.386466	0.379311	0.372065	0.365017	0.358165	0.351867	0.345633	0.339642	0.334232	0.329341	0.324823
YCH22:1337	NC326 X Mo17	2	1	NA	2022	St. Paul, MN	Wisconsin Diversity Panel Hybrids	3.66337	0.445823	0.0193372	0.0205898	0.0229314	0.026348	0.0305516	0.0351667	0.0391882	0.0419013	0.0433306	0.0438203	0.0437123	0.0430383	0.0420526	0.0408216	0.0393166	0.0375959	0.0358036	0.0341079	0.0323633	0.0305568	0.0289631	0.0274053	0.0256946	0.0240787	0.0226647	0.0212331	0.0197224	0.018542	0.0176452	0.0168519	0.0160702	0.0155396	0.0154492	0.0156656	0.0165115	0.0184841	0.0222799	0.0284575	0.0364411	0.0456399	0.0556797	0.0658685	0.0758277	0.0850775	0.0931961	0.100958	0.108788	0.116309	0.122857	0.127302	0.129564	0.129677	0.127637	0.123555	0.117682	0.111442	0.105624	0.100553	0.0965617	0.0937077	0.0916335	0.0901194	0.0891141	0.088353	0.0873313	0.0861347	0.0846312	0.0829055	0.0813874	0.0802172	0.0795555	0.0795967	0.0804217	0.0822135	0.0852756	0.0895673	0.0952206	0.102274	0.110568	0.11999	0.130211	0.140602	0.15039	0.158646	0.165619	0.17224	0.1795	0.188553	0.200509	0.216041	0.235325	0.259026	0.286064	0.314462	0.342268	0.36759	0.388591	0.404082	0.414778	0.421895	0.426237	0.428686	0.43002	0.430316	0.429804	0.428213	0.425863	0.422989	0.419786	0.416257	0.412181	0.408073	0.404175	0.400155	0.396126	0.392692	0.389867	0.387481	0.385708	0.384146	0.382802	0.381678	0.380578	0.379481	0.377949	0.375771	0.372978	0.369202	0.364835	0.359753	0.353652	0.347174	0.340578	0.334215	0.32803	0.322273	0.316653	0.311225	0.306318	0.301865	0.297709
YCH22:1335	PHT10 X Mo17	2	1	NA	2022	St. Paul, MN	Wisconsin Diversity Panel Hybrids	5.64617	0.431407	0.00160862	0.002869	0.00504259	0.00815241	0.0121064	0.0163655	0.0199797	0.0223169	0.0234162	0.0237724	0.0235703	0.0228943	0.0219638	0.0208453	0.0194379	0.017886	0.0162617	0.0146986	0.0131754	0.0115981	0.0101825	0.00875185	0.00726345	0.00579671	0.0045243	0.00320741	0.00181725	0.000761	-0.000107	-0.000846	-0.0015196	-0.0019434	-0.0019139	-0.0016216	-0.000764	0.00122313	0.00483431	0.0105902	0.0178916	0.0262094	0.0352454	0.0444342	0.0534213	0.0616485	0.068604	0.0751533	0.0819739	0.0887224	0.0946219	0.0986925	0.100886	0.101288	0.0996988	0.0961537	0.0907922	0.0849291	0.0795203	0.0748466	0.071152	0.0685147	0.0665502	0.0650785	0.0640658	0.063296	0.0624102	0.0613945	0.0600603	0.0584783	0.0571431	0.056097	0.0555079	0.055584	0.0562838	0.0577731	0.0603841	0.064086	0.069017	0.0751705	0.0824599	0.0908017	0.0999287	0.109215	0.117922	0.125279	0.131455	0.137381	0.143956	0.152152	0.162853	0.17652	0.193657	0.215018	0.239737	0.266044	0.292021	0.315934	0.335804	0.350353	0.360188	0.366528	0.370227	0.372169	0.373099	0.372983	0.37223	0.37043	0.367964	0.365015	0.361744	0.358085	0.353983	0.349843	0.34596	0.341973	0.338025	0.334566	0.331699	0.329261	0.327446	0.325921	0.324456	0.323261	0.322172	0.321021	0.31948	0.317332	0.314585	0.310898	0.306681	0.30177	0.296012	0.289951	0.283726	0.27777	0.272037	0.266765	0.261632	0.256677	0.252309	0.248361	0.244745
YCH22:1332	B14 X B73	2	1	NA	2022	St. Paul, MN	Wisconsin Diversity Panel Hybrids	5.17318	0.430227	0.0197698	0.0214282	0.0242453	0.0283529	0.033646	0.0393104	0.0441678	0.0473193	0.0489219	0.0494616	0.0492995	0.0485761	0.0474794	0.0460799	0.0443905	0.0424889	0.0405093	0.0385901	0.0366993	0.0347732	0.0330519	0.0313028	0.029449	0.0276438	0.0260607	0.0244368	0.0227416	0.0213991	0.0203086	0.0193473	0.0185083	0.017934	0.0178575	0.0181344	0.0191272	0.0214441	0.0258451	0.0329246	0.0419816	0.0523358	0.0635981	0.0750411	0.0862121	0.0965686	0.105526	0.114017	0.122797	0.131405	0.13893	0.144135	0.146895	0.147318	0.145241	0.140711	0.134064	0.126788	0.119978	0.114101	0.109435	0.106123	0.103678	0.101864	0.100598	0.0996061	0.0984489	0.09715	0.0954146	0.093367	0.0915903	0.0902235	0.0894058	0.0893954	0.0902265	0.0921166	0.0953628	0.100003	0.106204	0.114008	0.123227	0.13381	0.14528	0.156892	0.167723	0.1769	0.184682	0.192132	0.200265	0.210291	0.223486	0.240345	0.261447	0.287631	0.317827	0.349961	0.381536	0.410285	0.433925	0.451082	0.46267	0.470046	0.474341	0.476643	0.47769	0.477701	0.476854	0.474878	0.472147	0.468913	0.465294	0.461247	0.45666	0.45201	0.447615	0.443151	0.438641	0.434776	0.431672	0.429025	0.427057	0.425444	0.423921	0.422702	0.421568	0.420354	0.418718	0.416338	0.41322	0.409042	0.404099	0.398333	0.391628	0.384476	0.37718	0.370188	0.363366	0.357057	0.350877	0.344925	0.339579	0.33471	0.33034
YCH22:1331	PHW43 X B73	2	1	NA	2022	St. Paul, MN	Wisconsin Diversity Panel Hybrids	7.42596	0.432496	0.030424	0.0324337	0.0357515	0.0404731	0.0465243	0.0530644	0.058613	0.0622481	0.0641157	0.0647816	0.0646675	0.0638606	0.0626681	0.0611318	0.0592466	0.0571905	0.055055	0.0529072	0.0508508	0.0487821	0.0468892	0.0450266	0.0430359	0.0411067	0.0393691	0.037597	0.0357505	0.0343047	0.0330799	0.0320241	0.0310462	0.0303832	0.030219	0.0304219	0.0313333	0.0336685	0.0382197	0.0456705	0.0554103	0.0666104	0.0787883	0.0909737	0.102847	0.113907	0.12372	0.133097	0.142654	0.151896	0.15996	0.165591	0.168551	0.168871	0.166528	0.161683	0.154786	0.147314	0.140267	0.134114	0.129268	0.125801	0.123315	0.121467	0.120161	0.119093	0.117826	0.116351	0.114443	0.11224	0.110276	0.108753	0.107841	0.10777	0.108668	0.110701	0.114196	0.11919	0.125943	0.134406	0.144415	0.155799	0.168041	0.180388	0.191875	0.201614	0.209864	0.217689	0.226144	0.236583	0.250465	0.268483	0.291081	0.319015	0.35114	0.385352	0.418975	0.44959	0.474708	0.492808	0.504983	0.512721	0.517195	0.519622	0.52081	0.520991	0.520215	0.51818	0.515387	0.512005	0.50815	0.503796	0.499073	0.494364	0.489766	0.485293	0.480792	0.476961	0.473862	0.471227	0.469281	0.467803	0.466439	0.465303	0.46415	0.462943	0.461262	0.458906	0.455701	0.451345	0.446172	0.44004	0.432957	0.425391	0.417608	0.410077	0.402732	0.395942	0.389316	0.382878	0.377024	0.37169	0.366735
YCH22:1330	R168 X B73	2	1	NA	2022	St. Paul, MN	Wisconsin Diversity Panel Hybrids	8.61075	0.411111	0.00984094	0.01115	0.0135926	0.017166	0.0217263	0.0266575	0.0308082	0.0335182	0.0348909	0.0353111	0.0351107	0.0343835	0.0333715	0.032134	0.0306093	0.0289216	0.0271486	0.0254759	0.0237659	0.0220857	0.0205592	0.0189889	0.0173372	0.015749	0.0143934	0.0129594	0.0114675	0.0103393	0.00937722	0.00855003	0.00779711	0.00730614	0.00728537	0.00758555	0.00847922	0.0105307	0.0144063	0.0206261	0.0286505	0.0378794	0.0480396	0.0584233	0.0685982	0.0779158	0.0858184	0.093321	0.101142	0.108935	0.115802	0.120634	0.123326	0.123976	0.122266	0.118183	0.111987	0.105126	0.0987813	0.0933645	0.0891058	0.0860123	0.0837483	0.0820719	0.080893	0.0799552	0.0788749	0.0776558	0.076093	0.0742999	0.0727436	0.0715314	0.0708426	0.0708575	0.0716198	0.0732989	0.0762389	0.0804074	0.0859786	0.0930037	0.101306	0.110835	0.121186	0.131712	0.141618	0.149995	0.157148	0.16402	0.171534	0.180929	0.193319	0.209028	0.228781	0.253582	0.28244	0.313339	0.344019	0.372282	0.395693	0.412837	0.424443	0.431838	0.436094	0.43837	0.439434	0.439365	0.43843	0.436328	0.433496	0.430051	0.426206	0.42196	0.417316	0.412559	0.408116	0.403513	0.399054	0.395179	0.392032	0.389414	0.387449	0.385837	0.384333	0.38311	0.381942	0.380726	0.379068	0.376624	0.37349	0.369285	0.364367	0.358646	0.351962	0.344992	0.337826	0.330893	0.324252	0.318122	0.312158	0.306358	0.301145	0.296506	0.292243
YCH22:1329	LH1 X Mo17	2	1	NA	2022	St. Paul, MN	Wisconsin Diversity Panel Hybrids	8.50105	0.443824	0.0136332	0.0149919	0.0173297	0.0207853	0.0251798	0.0299714	0.0340758	0.0368099	0.0381664	0.0386119	0.0384199	0.0376523	0.0365829	0.0352958	0.0337552	0.0319828	0.0301513	0.0283336	0.026514	0.0247094	0.0230905	0.021489	0.0197177	0.018002	0.016555	0.0150911	0.0135396	0.0122758	0.0112871	0.0104337	0.00964294	0.00908156	0.00901582	0.00925869	0.0101405	0.0122197	0.0161448	0.0225826	0.0308319	0.0403321	0.0506264	0.0610435	0.0712058	0.0806387	0.0889071	0.0967932	0.104764	0.112511	0.119257	0.123847	0.12619	0.126385	0.124357	0.120158	0.114213	0.107822	0.101858	0.0966495	0.0925069	0.0895613	0.0874329	0.0858546	0.0847419	0.08394	0.0829307	0.0817453	0.0801811	0.0784314	0.076858	0.0756089	0.0749396	0.0750129	0.0758409	0.0776353	0.0806871	0.0850166	0.0907887	0.0979942	0.106486	0.116151	0.126582	0.137211	0.147225	0.155663	0.162795	0.169599	0.177032	0.186304	0.198584	0.214383	0.234104	0.258366	0.286139	0.315446	0.344046	0.37011	0.391655	0.40735	0.418102	0.425159	0.429312	0.43161	0.432802	0.433058	0.432407	0.430668	0.428258	0.425339	0.422023	0.418384	0.414206	0.410033	0.406023	0.401937	0.397754	0.394262	0.391298	0.388796	0.386971	0.385497	0.384023	0.382857	0.381737	0.380661	0.379064	0.376905	0.374074	0.370161	0.365625	0.360311	0.354061	0.347398	0.340612	0.334105	0.327763	0.321837	0.316196	0.310632	0.305609	0.301074	0.296886
YCH22:1328	N215 X Mo17	2	1	NA	2022	St. Paul, MN	Wisconsin Diversity Panel Hybrids	10.182	0.427357	0.00960962	0.0109604	0.0132603	0.0165219	0.0206829	0.0252225	0.0291163	0.0316422	0.0329085	0.0332789	0.0330988	0.0323685	0.0313349	0.0300855	0.0286064	0.026954	0.0251908	0.0235039	0.02183	0.0201575	0.0186643	0.0171635	0.0155618	0.0140291	0.0127124	0.0113726	0.00991	0.00879182	0.00793323	0.00716887	0.00643194	0.00594476	0.00593052	0.00620599	0.00707819	0.00904537	0.0127258	0.0186829	0.0263583	0.0352171	0.0449714	0.0548582	0.0645047	0.0734287	0.081171	0.0885597	0.096095	0.103464	0.109958	0.114427	0.116767	0.117075	0.115202	0.111244	0.105498	0.0992876	0.0935499	0.0885654	0.0845634	0.0817135	0.0796563	0.0780931	0.0769882	0.0762257	0.0752126	0.0740335	0.0725707	0.0709113	0.0693926	0.068249	0.0675961	0.0676715	0.0684533	0.0701448	0.0730711	0.0771991	0.0827394	0.0896441	0.0977891	0.107065	0.117173	0.127488	0.137218	0.145367	0.152248	0.158826	0.166135	0.175225	0.187332	0.203064	0.222712	0.247029	0.275022	0.30483	0.334181	0.360989	0.383173	0.399458	0.410481	0.417604	0.421848	0.424129	0.425213	0.425327	0.424508	0.422602	0.41984	0.416568	0.412925	0.408986	0.40452	0.400024	0.395764	0.391431	0.387033	0.383327	0.3803	0.377705	0.375837	0.374278	0.372756	0.371537	0.370408	0.369204	0.367455	0.365176	0.362133	0.358108	0.353464	0.348007	0.341555	0.334647	0.327764	0.321088	0.314602	0.308654	0.302858	0.297284	0.292153	0.287595	0.283356
YCH22:1327	PHR58 X B73	2	1	NA	2022	St. Paul, MN	Wisconsin Diversity Panel Hybrids	8.05811	0.425261	0.011075	0.0126528	0.0153622	0.0191461	0.0240322	0.0292748	0.0336463	0.0365599	0.0380782	0.0385262	0.0383648	0.0376968	0.0367007	0.0354003	0.0338507	0.0321004	0.0302965	0.0285131	0.026755	0.0249827	0.023385	0.021768	0.0200577	0.0184112	0.0169849	0.0154907	0.0139002	0.0126883	0.0116648	0.0108082	0.0100336	0.0095345	0.00956174	0.00987745	0.0108694	0.013131	0.0173129	0.0239496	0.0323843	0.0420123	0.0525147	0.0631807	0.073627	0.083194	0.091306	0.098967	0.106944	0.114864	0.121785	0.12656	0.129149	0.129662	0.127879	0.123741	0.117528	0.110665	0.104274	0.0988128	0.0944819	0.0913488	0.0890536	0.0873415	0.0861708	0.0852433	0.0841662	0.082934	0.0813591	0.079514	0.0779262	0.0766837	0.0759861	0.0759911	0.0767754	0.0785105	0.0815178	0.0857847	0.0914721	0.0986046	0.107095	0.116788	0.127336	0.138016	0.148095	0.15655	0.163702	0.170574	0.178122	0.18747	0.199718	0.215238	0.234686	0.258885	0.286805	0.316407	0.345433	0.371917	0.39374	0.409617	0.420312	0.42718	0.431104	0.433221	0.434183	0.434123	0.43328	0.431354	0.4287	0.425549	0.422071	0.418173	0.413768	0.409398	0.405259	0.400973	0.396706	0.393034	0.389997	0.387416	0.385531	0.383949	0.382498	0.381226	0.380101	0.378995	0.377386	0.375087	0.372069	0.368088	0.363525	0.358129	0.351863	0.34529	0.338493	0.332022	0.325656	0.319905	0.314233	0.308761	0.303869	0.29944	0.295517
YCH22:1326	N542 X B73	2	1	NA	2022	St. Paul, MN	Wisconsin Diversity Panel Hybrids	6.96959	0.411315	0.0153152	0.0170725	0.0200818	0.0244278	0.0298606	0.0357428	0.040694	0.0439523	0.045568	0.0460964	0.0459557	0.045241	0.0441358	0.0427072	0.0409895	0.0390803	0.0370781	0.0351294	0.0332096	0.0312842	0.0295775	0.0278057	0.0259492	0.0241191	0.0225439	0.0209032	0.0191769	0.0178565	0.0167541	0.0158097	0.0149498	0.0143571	0.014305	0.0146145	0.0156234	0.0180018	0.0224682	0.0295802	0.0386918	0.0491069	0.0603517	0.0717249	0.0828261	0.0930477	0.101962	0.110443	0.119118	0.127608	0.134972	0.140066	0.142733	0.143114	0.141007	0.136576	0.130136	0.123125	0.116547	0.110851	0.106328	0.103073	0.100705	0.098923	0.0977084	0.0967201	0.095555	0.09422	0.0925342	0.0905143	0.0887231	0.0873941	0.0865956	0.0865849	0.0874453	0.089376	0.0926597	0.0972522	0.10345	0.111251	0.1205	0.131028	0.142443	0.153957	0.164723	0.173837	0.181577	0.188908	0.196942	0.206915	0.220219	0.23741	0.259023	0.285919	0.317143	0.350594	0.383852	0.414303	0.439453	0.457837	0.470242	0.478158	0.482725	0.485233	0.486333	0.486331	0.485441	0.483249	0.480258	0.476751	0.472845	0.468446	0.463519	0.458521	0.453801	0.449028	0.444293	0.440191	0.43691	0.434106	0.432067	0.430398	0.428829	0.427555	0.426344	0.425059	0.423315	0.420795	0.417439	0.41301	0.407775	0.40164	0.39453	0.387021	0.379268	0.371847	0.364634	0.358005	0.351591	0.345332	0.339634	0.334593	0.329896
YCH22:1325	HUANYAO X Mo17	2	1	NA	2022	St. Paul, MN	Wisconsin Diversity Panel Hybrids	8.8962	0.430981	-0.000669	0.000568	0.00279144	0.00606759	0.0103305	0.0149331	0.0187693	0.0212415	0.0224919	0.022898	0.0226973	0.0220045	0.0210362	0.0198272	0.0183872	0.0167637	0.0150888	0.013481	0.0118969	0.0102325	0.00877283	0.00733487	0.00580504	0.00429685	0.00297267	0.00162741	0.000167	-0.000945	-0.0018112	-0.002573	-0.0032675	-0.0037478	-0.0037471	-0.0034511	-0.0025397	-0.00048	0.00326864	0.00922959	0.0167891	0.025371	0.0347682	0.0443299	0.053698	0.0623447	0.0697138	0.0767138	0.0839708	0.0910761	0.0972602	0.101522	0.10382	0.104219	0.102535	0.0988485	0.0933166	0.0872192	0.0815487	0.0766691	0.0728228	0.0700401	0.067966	0.0664221	0.0653682	0.0645545	0.0635901	0.0625278	0.0611163	0.0594636	0.0579884	0.0568516	0.056214	0.0562286	0.0569612	0.0585374	0.0612453	0.0650733	0.0702244	0.0767044	0.084404	0.0932578	0.1029	0.112647	0.121831	0.129554	0.136098	0.14232	0.14916	0.157673	0.168884	0.183279	0.201395	0.224034	0.250279	0.278347	0.306221	0.331832	0.353151	0.368777	0.379357	0.38614	0.390053	0.392235	0.39323	0.393131	0.392313	0.390408	0.387752	0.384625	0.381202	0.37742	0.373125	0.368733	0.364584	0.360403	0.356175	0.352547	0.349559	0.347036	0.345107	0.343584	0.342117	0.340976	0.339809	0.33865	0.336991	0.334756	0.331932	0.32809	0.323558	0.318326	0.312187	0.305746	0.299153	0.292878	0.286748	0.281102	0.275676	0.270462	0.265712	0.261518	0.257578
YCH22:1324	H105W X B73	2	1	NA	2022	St. Paul, MN	Wisconsin Diversity Panel Hybrids	5.45285	0.413395	0.0120497	0.0137403	0.016474	0.0202453	0.0249444	0.03001	0.0343338	0.0371948	0.0387126	0.0392969	0.039219	0.0385556	0.0375848	0.0363962	0.0349313	0.0332277	0.031448	0.0297214	0.028013	0.0262293	0.024663	0.0231224	0.0214294	0.0197579	0.0183084	0.0168943	0.0153415	0.0141614	0.013239	0.0124447	0.0117378	0.0112869	0.0113102	0.0116975	0.0127326	0.0150215	0.0192212	0.0258836	0.0342878	0.0438203	0.0542376	0.0648676	0.0752805	0.0848	0.0929733	0.100641	0.108539	0.116293	0.123094	0.127654	0.130085	0.130485	0.128613	0.124391	0.118134	0.111356	0.105109	0.0996926	0.0954041	0.0923502	0.0900885	0.0883962	0.0872206	0.0863832	0.085364	0.0841724	0.082635	0.0808778	0.0793073	0.0781241	0.0774651	0.0775408	0.0783833	0.0801449	0.0831881	0.0874929	0.0931796	0.10032	0.108798	0.118437	0.128937	0.139608	0.149675	0.15817	0.165421	0.172391	0.180013	0.189569	0.202178	0.218138	0.238065	0.262874	0.29146	0.321814	0.35163	0.3789	0.401518	0.418116	0.42942	0.436747	0.441192	0.443612	0.444805	0.444911	0.444104	0.442086	0.439429	0.43623	0.432752	0.428808	0.424285	0.419728	0.415415	0.410963	0.406432	0.40265	0.399481	0.396745	0.394747	0.39305	0.391398	0.390127	0.388872	0.387623	0.385967	0.383577	0.380466	0.376388	0.371637	0.366073	0.359607	0.352743	0.34573	0.339079	0.332487	0.326503	0.320704	0.315035	0.30992	0.305444	0.30148
YCH22:1322	PHG83 X B73	2	1	NA	2022	St. Paul, MN	Wisconsin Diversity Panel Hybrids	6.26235	0.419269	0.0224811	0.0241667	0.027203	0.03149	0.0369716	0.0429052	0.0480369	0.0514207	0.0531727	0.0538824	0.0538425	0.0531456	0.0521382	0.0508111	0.049177	0.0472704	0.04525	0.043319	0.0414012	0.039445	0.0376358	0.0358295	0.0339757	0.0321044	0.0304107	0.0287464	0.0270613	0.025694	0.0245323	0.0235673	0.0227325	0.0221436	0.0220706	0.0223281	0.0233046	0.0256896	0.0301792	0.0374082	0.0467395	0.0574247	0.0691014	0.0809347	0.092533	0.103298	0.112639	0.121458	0.130501	0.139381	0.147166	0.152549	0.155402	0.155862	0.153759	0.149003	0.14206	0.134522	0.127524	0.121475	0.11669	0.113277	0.110799	0.108959	0.107679	0.106687	0.105529	0.10415	0.102369	0.10035	0.0985321	0.0970922	0.0962673	0.096257	0.0971546	0.0991267	0.102411	0.107103	0.113515	0.121465	0.130867	0.141614	0.153231	0.164993	0.175961	0.185306	0.193403	0.20104	0.209265	0.2195	0.232997	0.250147	0.271606	0.298323	0.329214	0.362102	0.39448	0.424017	0.448398	0.466194	0.478375	0.486192	0.490859	0.493435	0.494759	0.495051	0.494372	0.49255	0.489959	0.486683	0.48311	0.479194	0.474678	0.470018	0.465594	0.461171	0.456753	0.452887	0.449738	0.447106	0.445225	0.443669	0.442181	0.440966	0.439802	0.438581	0.436949	0.434622	0.431552	0.427361	0.422464	0.416578	0.409717	0.402376	0.394882	0.387752	0.380736	0.374119	0.367804	0.361663	0.356064	0.351159	0.34648
YCH22:1321	W811G X Mo17	2	1	NA	2022	St. Paul, MN	Wisconsin Diversity Panel Hybrids	9.9235	0.430179	0.00894722	0.010651	0.0134762	0.0174333	0.0223422	0.0275564	0.0321057	0.0351292	0.0366545	0.0372353	0.0371378	0.0364455	0.0354676	0.034301	0.0327702	0.0310037	0.0291455	0.0273673	0.0256092	0.0237985	0.0221725	0.0205709	0.018856	0.0171615	0.015701	0.0142635	0.0127317	0.0114965	0.0105448	0.00971437	0.00894194	0.00844146	0.00841642	0.00873069	0.00971309	0.0118952	0.0160228	0.0226434	0.0311219	0.040794	0.0511858	0.0616924	0.0718935	0.0813522	0.0896657	0.0975249	0.105496	0.113193	0.119924	0.124562	0.126913	0.127112	0.125138	0.121027	0.115098	0.108744	0.102818	0.0976715	0.0935684	0.0906527	0.088542	0.0869772	0.0858925	0.0850867	0.0840804	0.0828909	0.0813309	0.0795744	0.0779971	0.0768069	0.0761453	0.0761874	0.0769996	0.0788104	0.0818735	0.0862059	0.0919875	0.0991766	0.107637	0.117231	0.127619	0.138182	0.148143	0.156488	0.163565	0.170286	0.177682	0.186882	0.199111	0.214946	0.234698	0.259047	0.287011	0.316695	0.345851	0.372501	0.394549	0.410718	0.42178	0.428993	0.433254	0.435626	0.436871	0.437063	0.436404	0.434676	0.432182	0.429124	0.425725	0.421907	0.417655	0.413288	0.409138	0.404892	0.40066	0.397074	0.394127	0.391565	0.389692	0.388183	0.386689	0.385534	0.384352	0.383161	0.38157	0.379329	0.376372	0.372419	0.367737	0.362292	0.355979	0.349125	0.342183	0.335592	0.329087	0.323125	0.317344	0.311711	0.306604	0.302067	0.297868
YCH22:1320	PHW65 X B73	2	1	NA	2022	St. Paul, MN	Wisconsin Diversity Panel Hybrids	12.3937	0.413832	0.0193217	0.0213674	0.0247246	0.0294249	0.0352509	0.0415377	0.0469244	0.0505233	0.0523466	0.0530381	0.0529594	0.0522814	0.0511489	0.0497399	0.0479961	0.0459865	0.0439381	0.0419264	0.0399236	0.0379237	0.0360993	0.034291	0.0323405	0.0304613	0.0288481	0.0272013	0.0254484	0.0240523	0.0229266	0.0219608	0.0210696	0.020485	0.0204202	0.0207029	0.0217211	0.0241341	0.0286743	0.0360558	0.0456177	0.0565548	0.0683763	0.0802966	0.0919093	0.102675	0.112193	0.121227	0.130357	0.139253	0.14704	0.152419	0.155187	0.15547	0.153186	0.148456	0.141717	0.134463	0.12767	0.121767	0.117083	0.113733	0.111348	0.109583	0.108318	0.107359	0.106167	0.10476	0.102966	0.10093	0.0990879	0.0976641	0.0968717	0.0968809	0.0978122	0.0998255	0.103285	0.108171	0.114717	0.122898	0.132571	0.143527	0.15538	0.167346	0.178542	0.188004	0.196066	0.203789	0.212084	0.22244	0.236311	0.254242	0.276694	0.304485	0.336561	0.370764	0.404486	0.435291	0.460696	0.479276	0.491832	0.499885	0.504582	0.507222	0.508593	0.508693	0.507878	0.505877	0.503	0.499529	0.495646	0.491295	0.486515	0.481563	0.476928	0.472239	0.467564	0.463631	0.460333	0.457605	0.455651	0.454045	0.452507	0.451305	0.450128	0.448895	0.447088	0.444558	0.441295	0.436812	0.431566	0.425349	0.418209	0.410451	0.402578	0.394995	0.387592	0.380783	0.374121	0.367604	0.361711	0.356416	0.351566
YCH22:1318	PHBB3 X Mo17	2	1	NA	2022	St. Paul, MN	Wisconsin Diversity Panel Hybrids	14.0047	0.437602	0.011405	0.0133012	0.0163135	0.0205522	0.0258288	0.0314337	0.036219	0.0393956	0.0410469	0.0416902	0.0416701	0.0410027	0.0399459	0.0386422	0.0371008	0.0352928	0.0334144	0.0316001	0.0297794	0.0279428	0.0262904	0.0246338	0.0228985	0.0212253	0.0197814	0.0183045	0.0167126	0.0154787	0.0145044	0.0136793	0.0128994	0.0123688	0.0123657	0.0126516	0.01359	0.0157799	0.0199097	0.0266706	0.0353826	0.0454228	0.0563706	0.0673734	0.0780157	0.0877966	0.0963289	0.104467	0.112741	0.120776	0.127874	0.132799	0.135402	0.13572	0.133695	0.129401	0.123203	0.116519	0.110304	0.104904	0.100666	0.0976424	0.0954769	0.093889	0.0927359	0.0919103	0.0908328	0.0895905	0.08799	0.0862114	0.0845853	0.0833381	0.0826557	0.0827276	0.0835927	0.0854426	0.0886354	0.0931303	0.0991103	0.10657	0.115329	0.125219	0.135925	0.146783	0.156983	0.165589	0.172936	0.17998	0.187579	0.197051	0.209591	0.225702	0.245811	0.270587	0.298899	0.328712	0.357889	0.384346	0.406287	0.422274	0.433203	0.440297	0.444478	0.446857	0.448104	0.448267	0.447643	0.445881	0.443393	0.440288	0.43685	0.433098	0.428819	0.424558	0.420527	0.416439	0.412291	0.408847	0.406019	0.403624	0.401856	0.400481	0.399082	0.397959	0.396915	0.395864	0.394327	0.392086	0.389238	0.385307	0.380715	0.375344	0.369093	0.362268	0.355393	0.348771	0.342293	0.336242	0.330458	0.324842	0.31968	0.315018	0.310771
YCH22:1316	NY 166 (Neveh Yaar) X B73	2	1	NA	2022	St. Paul, MN	Wisconsin Diversity Panel Hybrids	10.1865	0.434048	0.0155528	0.0175725	0.0207513	0.025321	0.0310654	0.0371922	0.042423	0.0459463	0.0478166	0.0485484	0.0485956	0.0479658	0.0469837	0.0456691	0.0439903	0.0420803	0.0401286	0.0381695	0.0362109	0.0342914	0.0325191	0.0306928	0.0288532	0.0270214	0.0253827	0.023685	0.022038	0.0206896	0.0195518	0.0185762	0.0177078	0.0171702	0.0171157	0.0173503	0.0183031	0.0206601	0.0251656	0.0324477	0.0418631	0.0526014	0.0642187	0.0758779	0.0873326	0.0979481	0.107226	0.116043	0.125027	0.133806	0.141439	0.146689	0.149431	0.149849	0.147752	0.143117	0.136435	0.129103	0.122314	0.11648	0.111903	0.108593	0.106173	0.104403	0.103206	0.102279	0.101155	0.0997712	0.0980433	0.0960718	0.0942173	0.0928102	0.0920397	0.0919889	0.0928512	0.0948164	0.0980755	0.102698	0.108994	0.116873	0.126099	0.136656	0.148049	0.159557	0.170242	0.179391	0.187289	0.194711	0.20271	0.212631	0.225716	0.242337	0.263207	0.289158	0.319106	0.350917	0.382249	0.410863	0.434388	0.45158	0.463447	0.47109	0.47566	0.478309	0.479714	0.480029	0.479342	0.477689	0.475254	0.472223	0.468827	0.464974	0.460684	0.456263	0.451974	0.447749	0.443451	0.439784	0.436767	0.4342	0.432388	0.430912	0.429486	0.428417	0.427311	0.42609	0.42455	0.422252	0.419219	0.41523	0.410375	0.404605	0.397953	0.390782	0.383383	0.376296	0.369489	0.363001	0.356694	0.350651	0.345182	0.340251	0.335644
YCH22:1315	SG 30A X Mo17	2	1	NA	2022	St. Paul, MN	Wisconsin Diversity Panel Hybrids	10.5766	0.426057	0.0216263	0.0234785	0.0266036	0.0309689	0.0364425	0.0422839	0.0472699	0.050603	0.0523561	0.0530555	0.0530173	0.0523312	0.0513253	0.0500079	0.0484091	0.0464893	0.0445453	0.0425645	0.0406009	0.0386783	0.0368698	0.0351342	0.0331986	0.031369	0.0297425	0.02814	0.0264484	0.0250936	0.0240012	0.0231095	0.0222996	0.0217804	0.0217722	0.0221513	0.0232705	0.0257334	0.0303878	0.0377944	0.047243	0.0579685	0.0695614	0.0812506	0.0927188	0.10336	0.112599	0.121346	0.130266	0.138946	0.14646	0.15152	0.154124	0.154377	0.15213	0.147382	0.140655	0.133368	0.126588	0.120721	0.116084	0.112738	0.110282	0.108494	0.10723	0.106328	0.105226	0.103899	0.10219	0.100229	0.0984485	0.0970756	0.0963502	0.0964208	0.0973338	0.0993109	0.102726	0.107502	0.113885	0.121867	0.131336	0.142078	0.153695	0.165467	0.176547	0.185928	0.193897	0.201539	0.209824	0.220217	0.233897	0.251403	0.273209	0.300122	0.330956	0.363442	0.395266	0.424176	0.447916	0.465243	0.476972	0.48457	0.489151	0.491649	0.492923	0.49313	0.492358	0.490459	0.487921	0.484768	0.481167	0.477159	0.47257	0.467942	0.463489	0.458958	0.454383	0.450455	0.447179	0.444469	0.442458	0.440694	0.439019	0.437803	0.436474	0.435266	0.433476	0.431034	0.42788	0.423672	0.418662	0.412829	0.406028	0.39867	0.391308	0.384211	0.377219	0.370769	0.364556	0.358492	0.352995	0.348051	0.343619
YCH22:1314	LH128 X Mo17	2	1	NA	2022	St. Paul, MN	Wisconsin Diversity Panel Hybrids	12.8293	0.445217	0.00487206	0.00661136	0.009498	0.0136449	0.0188344	0.0244323	0.0292143	0.032412	0.0340476	0.0346104	0.0345762	0.0339075	0.0329166	0.0316326	0.0300079	0.0281965	0.0263765	0.0245483	0.0227749	0.0210083	0.0193844	0.0177896	0.0161603	0.0145289	0.0130306	0.0115227	0.00998993	0.00879702	0.0077935	0.00692675	0.00611596	0.0055981	0.00548344	0.00570104	0.00658595	0.00874336	0.0127571	0.01925	0.0276754	0.0373468	0.0479391	0.058641	0.0690672	0.0786223	0.0869543	0.0948733	0.102909	0.110782	0.11774	0.122697	0.125322	0.125784	0.123962	0.119932	0.114064	0.107676	0.101703	0.0964744	0.092341	0.089416	0.0873122	0.0857338	0.0846344	0.0837703	0.082715	0.0814262	0.0798257	0.0780311	0.0764033	0.0750875	0.0743236	0.0743078	0.0751228	0.07694	0.079909	0.0841666	0.089968	0.0971841	0.105668	0.115352	0.125798	0.136292	0.146093	0.15441	0.161533	0.168197	0.175306	0.184145	0.195911	0.211172	0.23039	0.2542	0.281575	0.310752	0.339547	0.365766	0.387314	0.40304	0.413846	0.420829	0.424996	0.427251	0.428429	0.428722	0.428068	0.42636	0.42396	0.420957	0.41748	0.413763	0.409695	0.405524	0.40159	0.397648	0.39367	0.390387	0.387682	0.385478	0.383977	0.382714	0.38147	0.380532	0.379562	0.378482	0.37706	0.374979	0.372244	0.368595	0.364214	0.359014	0.35288	0.346305	0.339624	0.333264	0.32695	0.32107	0.315404	0.309893	0.304898	0.30039	0.296118
YCH22:1313	LH213 X B73	2	1	NA	2022	St. Paul, MN	Wisconsin Diversity Panel Hybrids	14.617	0.438386	-0.0073047	-0.0061212	-0.0040351	-0.001011	0.00280009	0.00690631	0.0104617	0.0127618	0.0138969	0.0142597	0.0141566	0.0135554	0.0126892	0.0116265	0.0102904	0.00881715	0.00736468	0.00593111	0.00453086	0.00308736	0.00173005	0.000442	-0.000881	-0.0022151	-0.0033748	-0.0045975	-0.0058291	-0.0067801	-0.0075428	-0.0082021	-0.0088557	-0.0092493	-0.0092232	-0.008972	-0.0081708	-0.0063194	-0.0029947	0.0022888	0.00903134	0.0167256	0.025187	0.0338243	0.0423441	0.0501279	0.0567252	0.0629771	0.0694376	0.075811	0.0815125	0.0855739	0.0877991	0.0883519	0.0870314	0.0836974	0.0786469	0.0730776	0.0679479	0.0635465	0.0600806	0.0576008	0.055787	0.0543785	0.0534466	0.0527544	0.0518946	0.0508685	0.0496115	0.0481711	0.046878	0.0458844	0.045306	0.0453392	0.0459859	0.0473847	0.0497764	0.0531914	0.0578198	0.0635946	0.0704021	0.0782499	0.0867769	0.0954271	0.103535	0.110415	0.116327	0.121899	0.127971	0.135591	0.145592	0.158414	0.174581	0.194931	0.218693	0.244362	0.269959	0.293648	0.313422	0.327981	0.338019	0.344542	0.348399	0.350463	0.351411	0.351433	0.350673	0.348981	0.346583	0.343619	0.340297	0.336698	0.332696	0.328632	0.324763	0.320913	0.31701	0.313634	0.31097	0.308769	0.307211	0.305868	0.30454	0.303412	0.302396	0.301333	0.299828	0.297806	0.295181	0.291658	0.287516	0.282751	0.277069	0.270996	0.264841	0.259027	0.253349	0.248129	0.243064	0.23818	0.233765	0.22976	0.226083
YCH22:1312	Mo1W X B73	2	1	NA	2022	St. Paul, MN	Wisconsin Diversity Panel Hybrids	9.0191	0.414164	0.00807132	0.00959799	0.011922	0.0152607	0.0195301	0.0241359	0.0280734	0.0307076	0.0320474	0.0325324	0.0323917	0.0317393	0.0307684	0.029681	0.0282631	0.0266576	0.0249831	0.0233887	0.0218005	0.0201437	0.0186928	0.0172348	0.0156539	0.0141097	0.0128199	0.0115309	0.0101153	0.00899442	0.00811093	0.00736647	0.00668434	0.00619456	0.00622192	0.00651539	0.00737599	0.00934417	0.0130202	0.0189783	0.0266237	0.0354482	0.0451152	0.0550058	0.0647157	0.073639	0.0812249	0.0883991	0.0958549	0.103257	0.109778	0.114305	0.116761	0.117296	0.11566	0.111738	0.105762	0.0992604	0.0932625	0.0881399	0.0841034	0.0812103	0.0791216	0.0775099	0.0764044	0.0756073	0.0746049	0.0734262	0.0719627	0.0703316	0.0688806	0.067735	0.0671275	0.067162	0.0679055	0.0695195	0.0723119	0.0762821	0.0815842	0.0882038	0.0960552	0.105021	0.114778	0.124736	0.134146	0.142097	0.148848	0.15536	0.162492	0.171434	0.183117	0.197912	0.216506	0.239833	0.266891	0.295809	0.324446	0.350929	0.372929	0.389142	0.400229	0.407416	0.411656	0.413985	0.415158	0.415213	0.414436	0.412567	0.40992	0.406729	0.403221	0.399357	0.394997	0.390569	0.386344	0.382056	0.377812	0.374251	0.371245	0.3687	0.366866	0.365302	0.363834	0.362619	0.361478	0.360285	0.358649	0.356396	0.353424	0.349481	0.344856	0.339549	0.333279	0.326601	0.319808	0.313315	0.30705	0.301182	0.295589	0.290083	0.285212	0.280755	0.276695
YCH22:1311	W607S X Mo17	2	1	NA	2022	St. Paul, MN	Wisconsin Diversity Panel Hybrids	12.4793	0.44	0.00172291	0.00325093	0.00595374	0.00977382	0.0145731	0.0197569	0.0242079	0.0271098	0.0286026	0.0291132	0.0289883	0.0283114	0.0272994	0.0260704	0.02447	0.0227192	0.0209915	0.0192819	0.017565	0.015851	0.0143264	0.0127727	0.0112432	0.00967494	0.00827416	0.00686865	0.00541379	0.00427939	0.00333936	0.00251491	0.00175661	0.00123273	0.00117296	0.00141	0.00226522	0.00430518	0.00812918	0.0142884	0.0222498	0.0314406	0.0415148	0.0517048	0.0616056	0.0706811	0.0785587	0.0860056	0.0936096	0.101094	0.107751	0.112497	0.115042	0.115536	0.113836	0.109964	0.104336	0.0981985	0.0924774	0.0874705	0.0834901	0.0806663	0.0786149	0.0770749	0.0760021	0.0751563	0.0741106	0.0728667	0.0712944	0.0696071	0.0680375	0.0668104	0.0661077	0.0661148	0.0668814	0.0686026	0.0714561	0.0755508	0.0810801	0.0879683	0.096097	0.105348	0.115295	0.125326	0.13467	0.142573	0.14935	0.155707	0.162584	0.171203	0.182607	0.197371	0.215928	0.238923	0.265468	0.293682	0.321545	0.346954	0.367987	0.383351	0.393906	0.400715	0.404705	0.406849	0.407925	0.408083	0.407352	0.405588	0.403113	0.400061	0.396555	0.392843	0.388757	0.384537	0.380581	0.376647	0.372723	0.369407	0.366765	0.364572	0.363033	0.361763	0.360518	0.359558	0.358569	0.357442	0.355971	0.353932	0.35117	0.347576	0.343217	0.338179	0.332169	0.325721	0.319142	0.312884	0.306751	0.301031	0.29556	0.290193	0.285351	0.281032	0.276949
YCH22:1310	NY6371 X B73	2	1	NA	2022	St. Paul, MN	Wisconsin Diversity Panel Hybrids	9.95331	0.427306	0.0141626	0.0161206	0.0191385	0.0234496	0.028819	0.0345094	0.0393709	0.0425969	0.0442255	0.0448556	0.0447536	0.0440167	0.0428702	0.0414861	0.0398199	0.0379765	0.0360873	0.0341888	0.0322888	0.0304106	0.0287071	0.0270814	0.0252923	0.0235571	0.0220982	0.0205798	0.0189772	0.0177395	0.0167056	0.0158249	0.0150543	0.0145055	0.0144614	0.0147239	0.0156883	0.017928	0.0221173	0.0289203	0.0377119	0.0479119	0.0590359	0.0702503	0.0811477	0.0911393	0.0998655	0.108162	0.116601	0.124837	0.132117	0.137199	0.139916	0.140313	0.138284	0.133915	0.127625	0.12083	0.11447	0.108973	0.104606	0.101487	0.0992814	0.0976259	0.0964035	0.095502	0.0943688	0.093027	0.0913402	0.0894829	0.0878063	0.0865	0.0858366	0.0859027	0.0867844	0.0887007	0.092005	0.096622	0.102813	0.110532	0.119576	0.129799	0.140781	0.151942	0.162474	0.171342	0.178837	0.186028	0.193947	0.203766	0.216848	0.233832	0.255064	0.281199	0.311125	0.342777	0.373832	0.402189	0.425529	0.442648	0.454318	0.46185	0.466273	0.46864	0.469853	0.470033	0.469212	0.467224	0.464436	0.461024	0.457126	0.453021	0.44838	0.443692	0.43931	0.434886	0.430468	0.426785	0.423695	0.421125	0.4193	0.417801	0.416294	0.41519	0.414042	0.412833	0.41116	0.408815	0.405692	0.401575	0.396666	0.390883	0.384242	0.377091	0.369772	0.362737	0.355831	0.349414	0.343245	0.33726	0.331868	0.326893	0.322377
YCH22:1309	PHN46 X Mo17	2	1	NA	2022	St. Paul, MN	Wisconsin Diversity Panel Hybrids	12.7528	0.455552	-0.0024472	-0.001194	0.000959	0.00416448	0.00821599	0.0125651	0.016289	0.0187335	0.0200505	0.0205137	0.0204103	0.0198286	0.0189532	0.0178442	0.0164492	0.0149108	0.0134341	0.0118949	0.010376	0.00888293	0.00753574	0.00617219	0.00480396	0.00344489	0.00220855	0.000961	-0.00035	-0.0013106	-0.0020803	-0.0027587	-0.0034727	-0.0039151	-0.003966	-0.0037769	-0.0030078	-0.0011966	0.00215271	0.00756124	0.0144674	0.022372	0.0310518	0.0398742	0.0485189	0.0565073	0.0635668	0.0702481	0.0770442	0.0837056	0.0895594	0.0936925	0.0958834	0.0962731	0.0947347	0.0912779	0.086263	0.080823	0.0757845	0.0714204	0.0679686	0.0655435	0.0638168	0.06251	0.0616069	0.0609614	0.0601096	0.0590734	0.0577926	0.0563157	0.0549519	0.0538793	0.0533174	0.0533639	0.0540143	0.0554723	0.0579301	0.061463	0.0662767	0.0722562	0.0793806	0.0875253	0.0963527	0.105331	0.113761	0.120944	0.12701	0.132734	0.138875	0.146542	0.156691	0.169919	0.186731	0.207774	0.232254	0.258684	0.285122	0.309509	0.329856	0.344885	0.355324	0.362186	0.366352	0.368611	0.369819	0.370075	0.369511	0.368023	0.365787	0.362976	0.359742	0.356221	0.352327	0.348416	0.344679	0.340934	0.337131	0.333929	0.331345	0.32923	0.327748	0.326547	0.325322	0.324359	0.323462	0.322478	0.321107	0.319161	0.316546	0.313073	0.308891	0.304035	0.298315	0.292088	0.285756	0.27981	0.273924	0.268458	0.263149	0.258031	0.253357	0.249191	0.245321
YCH22:1308	Mo46 X B73	2	1	NA	2022	St. Paul, MN	Wisconsin Diversity Panel Hybrids	8.29134	0.422856	0.0132411	0.0146201	0.0171064	0.0207308	0.0253756	0.0303775	0.0346626	0.0375515	0.0390313	0.0395167	0.039478	0.0388291	0.037891	0.0367596	0.0352527	0.0335604	0.0317923	0.0300673	0.0283467	0.026595	0.0249879	0.0234062	0.0217253	0.0200756	0.0185389	0.0170705	0.0155879	0.0143733	0.0133671	0.0125045	0.0117456	0.011269	0.011265	0.0115279	0.0124939	0.0147424	0.0188331	0.02534	0.0336154	0.0430165	0.0532848	0.0637668	0.0741766	0.0838459	0.0921739	0.100042	0.108102	0.116071	0.122964	0.127676	0.130155	0.130575	0.128715	0.12445	0.118181	0.111319	0.105005	0.0995814	0.0952553	0.092103	0.0897785	0.08806	0.0868742	0.0860014	0.0849972	0.0837836	0.0822118	0.0803713	0.0787296	0.0774288	0.0766851	0.0766729	0.0774559	0.0791833	0.0820613	0.0861993	0.0918444	0.0989563	0.107434	0.117208	0.127821	0.138644	0.148778	0.157378	0.164796	0.17176	0.179248	0.188668	0.201165	0.216945	0.23681	0.261773	0.290919	0.32225	0.3534	0.381987	0.405693	0.423121	0.435107	0.442852	0.447479	0.450034	0.451327	0.451587	0.450826	0.44899	0.446505	0.443413	0.439975	0.436006	0.43152	0.42689	0.422533	0.418068	0.413465	0.409467	0.406193	0.403528	0.401563	0.399897	0.398191	0.396871	0.395704	0.394535	0.392844	0.39052	0.387374	0.383199	0.378251	0.372574	0.36584	0.358651	0.351369	0.344426	0.337669	0.33138	0.325325	0.319482	0.314199	0.309435	0.305139
YCH22:1307	CH701-30 X B73	2	1	NA	2022	St. Paul, MN	Wisconsin Diversity Panel Hybrids	9.24966	0.421533	0.022699	0.0245492	0.0275709	0.0318962	0.0373824	0.0432445	0.0483154	0.0516696	0.0533655	0.0540166	0.0539335	0.0531627	0.0520756	0.0506749	0.0489691	0.0470563	0.0450297	0.0430715	0.0411139	0.0391352	0.0373375	0.0355889	0.0336809	0.0318194	0.0302262	0.0286381	0.0269437	0.0255917	0.0244804	0.0235427	0.0227007	0.0221543	0.022055	0.0223293	0.0233414	0.0256614	0.0300267	0.0372181	0.0464868	0.0572353	0.068977	0.0808529	0.0924096	0.103096	0.112397	0.121199	0.130209	0.13906	0.146844	0.152264	0.155201	0.155658	0.153509	0.148755	0.141865	0.134362	0.127369	0.121339	0.116601	0.113214	0.110779	0.108976	0.107688	0.106713	0.105497	0.104092	0.102287	0.100305	0.0985061	0.0971139	0.0963372	0.0963986	0.0973256	0.0993013	0.102737	0.10762	0.114099	0.122207	0.131742	0.142552	0.154188	0.166008	0.177102	0.186512	0.194598	0.202382	0.210725	0.221225	0.235112	0.252813	0.274884	0.302205	0.333479	0.366453	0.398622	0.427833	0.45178	0.469256	0.481026	0.488688	0.493217	0.495708	0.496944	0.497079	0.496311	0.494354	0.491519	0.488168	0.484416	0.480319	0.475721	0.471086	0.466602	0.462183	0.457721	0.453957	0.450817	0.448162	0.446338	0.4448	0.443319	0.442143	0.441001	0.439823	0.438081	0.435712	0.432613	0.428368	0.423435	0.41766	0.410835	0.403532	0.396004	0.38876	0.38176	0.375184	0.36886	0.362701	0.357092	0.352052	0.347439
YCH22:1306	B14A X Mo17	2	1	NA	2022	St. Paul, MN	Wisconsin Diversity Panel Hybrids	11.312	0.451445	-0.0057185	-0.0044956	-0.0023309	0.000774	0.0046674	0.00891243	0.0125478	0.014844	0.0159949	0.016335	0.0161733	0.0155259	0.0145636	0.0134205	0.012022	0.0105135	0.00896604	0.00745062	0.00599285	0.00453463	0.00323091	0.00192669	0.000595	-0.000752	-0.0018975	-0.0030705	-0.0043223	-0.0052733	-0.0060927	-0.0067737	-0.0074037	-0.0078461	-0.0079032	-0.0077123	-0.0069835	-0.0052751	-0.0020944	0.00305692	0.00973425	0.0174472	0.0259393	0.0344747	0.0428071	0.0504721	0.0571294	0.0634884	0.0699332	0.0762447	0.0819062	0.0859449	0.088124	0.0885215	0.08703	0.0838024	0.0791197	0.0740168	0.0692189	0.0650914	0.0617491	0.0594192	0.0577204	0.056424	0.0555487	0.054865	0.0539761	0.0529282	0.0516489	0.0502086	0.0489351	0.0479302	0.0473563	0.0473714	0.0480546	0.0495352	0.0520468	0.0555208	0.0602689	0.0661646	0.0730865	0.0809626	0.0894878	0.0980868	0.106156	0.112953	0.118712	0.124131	0.130076	0.137488	0.147354	0.160289	0.176641	0.196854	0.220209	0.245186	0.270003	0.292756	0.311557	0.325316	0.334825	0.340916	0.344445	0.346301	0.347171	0.347205	0.346477	0.344772	0.342407	0.339464	0.336111	0.33259	0.328775	0.324862	0.321216	0.317577	0.3139	0.310822	0.308341	0.306324	0.30496	0.303782	0.30256	0.301591	0.300655	0.299654	0.298242	0.296263	0.293737	0.290436	0.286496	0.281884	0.276427	0.270507	0.264517	0.258832	0.253299	0.248132	0.243127	0.238284	0.23388	0.229956	0.226188
YCH22:1305	A797NW X Mo17	2	1	NA	2022	St. Paul, MN	Wisconsin Diversity Panel Hybrids	3.46295	0.427115	0.00968222	0.0111178	0.0135665	0.0171171	0.0215667	0.0263488	0.0304746	0.0331381	0.034529	0.0350167	0.0348781	0.0342347	0.0332546	0.0320885	0.0306228	0.0289336	0.0272103	0.025465	0.0237875	0.0220719	0.0205492	0.0190354	0.0173393	0.0157422	0.0143848	0.0130203	0.0115119	0.0103731	0.00947023	0.00868407	0.00795754	0.00749496	0.00750002	0.00781029	0.00872139	0.0108177	0.0147335	0.0210031	0.02897	0.038065	0.0479493	0.057974	0.067738	0.0767864	0.0846616	0.0920879	0.0996757	0.107065	0.113506	0.117862	0.120157	0.120379	0.118486	0.114511	0.108752	0.10254	0.0967746	0.0917924	0.0878508	0.0850137	0.0829717	0.0814377	0.0803749	0.0796228	0.0786681	0.0775419	0.0761006	0.0744414	0.0729423	0.0718048	0.0711934	0.0712391	0.0720515	0.0737695	0.0766874	0.080809	0.086272	0.0930976	0.101184	0.110368	0.120339	0.130562	0.140207	0.148275	0.155102	0.161668	0.168873	0.17791	0.189834	0.205207	0.224403	0.248269	0.275783	0.30507	0.334048	0.360642	0.382766	0.399032	0.410254	0.417548	0.421927	0.424345	0.42561	0.425785	0.425047	0.423233	0.420704	0.417686	0.41421	0.410338	0.406061	0.401686	0.397542	0.393226	0.388915	0.385222	0.382222	0.379644	0.377754	0.376147	0.374629	0.373425	0.372294	0.371165	0.369479	0.36723	0.364254	0.360251	0.355615	0.350254	0.343922	0.337106	0.330171	0.323646	0.317228	0.311287	0.305554	0.299989	0.294983	0.290434	0.286356
YCH22:1304	H110 X B73	2	1	NA	2022	St. Paul, MN	Wisconsin Diversity Panel Hybrids	11.2914	0.423516	0.0178407	0.0197768	0.0229099	0.0274113	0.0330769	0.039099	0.0443097	0.0477061	0.0494279	0.0500174	0.0499249	0.0491945	0.0481316	0.0467556	0.0450863	0.0431732	0.041123	0.0391107	0.0371909	0.0352527	0.0334698	0.0316314	0.0297594	0.027914	0.0262312	0.0245326	0.0227918	0.0214467	0.0203188	0.0193614	0.0184864	0.0179374	0.0179153	0.0182512	0.0193218	0.0217994	0.0264203	0.0338951	0.043419	0.0542496	0.0659945	0.0778515	0.0894969	0.100285	0.109691	0.118622	0.127796	0.13674	0.144482	0.149769	0.152545	0.152921	0.150676	0.145942	0.139023	0.131477	0.124463	0.118432	0.113605	0.110099	0.107545	0.105652	0.104339	0.103337	0.102177	0.100814	0.0990329	0.0969196	0.0950705	0.0936533	0.09281	0.0928023	0.093696	0.0956704	0.0990868	0.10392	0.110389	0.118524	0.128178	0.139224	0.15118	0.163311	0.174665	0.184224	0.192396	0.200182	0.208635	0.219228	0.233129	0.250888	0.273056	0.300512	0.332074	0.365563	0.398431	0.428249	0.452671	0.47034	0.482189	0.489804	0.494157	0.496575	0.497735	0.497706	0.496804	0.494816	0.492166	0.489002	0.485321	0.481186	0.476459	0.471765	0.467205	0.46258	0.457957	0.453898	0.450568	0.447785	0.445675	0.443908	0.442279	0.440961	0.439731	0.438482	0.436782	0.434318	0.431053	0.426716	0.421536	0.415544	0.408587	0.401208	0.393589	0.386324	0.379179	0.372707	0.366268	0.360144	0.354549	0.349522	0.344947
YCH22:1303	4N506 X Mo17	2	1	NA	2022	St. Paul, MN	Wisconsin Diversity Panel Hybrids	9.70255	0.421656	0.00449821	0.00534965	0.00702167	0.0094938	0.0127692	0.0163779	0.0194646	0.0214288	0.0223301	0.0225125	0.022197	0.0214601	0.0204914	0.0193385	0.0179753	0.0164949	0.0149648	0.0135191	0.0121376	0.0106963	0.00938961	0.00808056	0.00672156	0.00541999	0.00429358	0.00310594	0.00183573	0.00087	0.000108	-0.000586	-0.0012567	-0.0017235	-0.0017572	-0.0015624	-0.000846	0.000804	0.0038161	0.00872796	0.0150711	0.0224375	0.0306154	0.0390131	0.0473207	0.0549354	0.0613848	0.0675304	0.073926	0.0803306	0.0860061	0.0899691	0.0921798	0.0926942	0.091228	0.0878769	0.0827994	0.0771731	0.0719709	0.0675139	0.0639737	0.0614115	0.0595263	0.0580711	0.0570834	0.0562801	0.0553352	0.0543083	0.0529538	0.0514078	0.0501069	0.0491227	0.0484905	0.048462	0.0490923	0.0504266	0.0528302	0.0562665	0.0609185	0.0667593	0.0737457	0.0818011	0.0906181	0.0996176	0.108103	0.115231	0.121149	0.126849	0.133189	0.141107	0.15152	0.164956	0.182004	0.203389	0.22839	0.255344	0.282226	0.307066	0.327775	0.342895	0.353067	0.359656	0.36342	0.365382	0.366239	0.366062	0.36522	0.363221	0.360517	0.35732	0.353746	0.349897	0.34559	0.341291	0.337245	0.333149	0.32907	0.325575	0.322711	0.320304	0.31856	0.317091	0.31571	0.314592	0.313484	0.312365	0.310776	0.308571	0.30574	0.302035	0.297694	0.29257	0.28668	0.280422	0.274037	0.267891	0.261976	0.256575	0.251319	0.246165	0.241644	0.237588	0.233929
YCH22:1302	H114 X B73	2	1	NA	2022	St. Paul, MN	Wisconsin Diversity Panel Hybrids	14.0002	0.42406	0.0184252	0.0203114	0.0234724	0.0279188	0.0335271	0.0395485	0.0447076	0.0481359	0.0499317	0.0506484	0.0505832	0.0498883	0.0487566	0.0473526	0.0456679	0.043756	0.0417476	0.0397961	0.0378384	0.0358684	0.0341352	0.0323841	0.0305224	0.028724	0.0271274	0.0255356	0.0238595	0.0225555	0.0214925	0.0205782	0.0197318	0.0191452	0.0190755	0.0193547	0.020362	0.0226842	0.0271158	0.0342631	0.0434789	0.0541353	0.0657661	0.077557	0.0890319	0.0996109	0.108858	0.117612	0.126509	0.135194	0.142822	0.148192	0.15103	0.151446	0.149333	0.144751	0.138108	0.1309	0.12417	0.118371	0.113771	0.110447	0.108085	0.106328	0.105073	0.104112	0.10293	0.101519	0.0997454	0.0977657	0.0959644	0.0945727	0.0937922	0.093813	0.0946944	0.096676	0.100076	0.104864	0.111284	0.119316	0.128808	0.139537	0.151114	0.162797	0.173731	0.183015	0.190959	0.198489	0.206527	0.21665	0.23014	0.247448	0.269084	0.295853	0.326568	0.358996	0.390741	0.419651	0.443507	0.460847	0.472722	0.480418	0.485003	0.487548	0.488896	0.489077	0.48842	0.486529	0.483884	0.480625	0.476927	0.472831	0.468304	0.463767	0.459364	0.454953	0.450589	0.446929	0.443861	0.441321	0.43946	0.437971	0.436484	0.43534	0.434271	0.43315	0.431423	0.429048	0.426045	0.421941	0.417059	0.411357	0.404584	0.397361	0.389994	0.382968	0.375992	0.369556	0.363288	0.357202	0.351777	0.346855	0.342188
YCH22:1301	B120 X Mo17	2	1	NA	2022	St. Paul, MN	Wisconsin Diversity Panel Hybrids	14.6115	0.435041	0.0175366	0.019206	0.0221185	0.0262151	0.0313955	0.0369675	0.0417621	0.0449111	0.0465125	0.0471446	0.0470554	0.0463694	0.0453061	0.0439581	0.0423693	0.0405632	0.0386789	0.0368523	0.0350319	0.0331547	0.0314825	0.0298425	0.0280657	0.026347	0.0248541	0.0233704	0.021751	0.0204756	0.0194811	0.0186098	0.0178341	0.017294	0.0172354	0.0175087	0.0184602	0.0206989	0.0249072	0.0317259	0.0404639	0.0505097	0.0614459	0.072499	0.0832589	0.0931581	0.101744	0.10982	0.118087	0.126187	0.133316	0.138265	0.140915	0.141322	0.139367	0.135145	0.128925	0.122175	0.115889	0.110429	0.106063	0.103007	0.100793	0.0991118	0.0979295	0.0970597	0.0959696	0.0946536	0.0929916	0.0911449	0.089488	0.0882175	0.0874821	0.0875237	0.0883843	0.0902336	0.0934094	0.0979345	0.103928	0.111411	0.120256	0.130264	0.141054	0.151968	0.162208	0.170835	0.178202	0.185201	0.192746	0.202206	0.214773	0.230827	0.250869	0.275618	0.303957	0.333839	0.362951	0.389416	0.411248	0.427171	0.438007	0.445036	0.449223	0.45154	0.452704	0.452846	0.45221	0.45045	0.447912	0.444824	0.441324	0.437543	0.433316	0.429067	0.425026	0.420837	0.416658	0.413188	0.410383	0.407976	0.406266	0.404813	0.403452	0.402398	0.401272	0.400191	0.398661	0.396362	0.393507	0.389697	0.385163	0.379856	0.373624	0.366968	0.360201	0.353686	0.347266	0.34134	0.335613	0.330021	0.32497	0.320418	0.316249
YCH22:1300	6M502A X Mo17	2	1	NA	2022	St. Paul, MN	Wisconsin Diversity Panel Hybrids	9.88065	0.432661	0.0195176	0.020979	0.0234246	0.0269463	0.0314002	0.03626	0.0404147	0.0431299	0.0445567	0.0450513	0.0448914	0.0441265	0.043	0.0417171	0.0401645	0.0383921	0.0365843	0.0348446	0.0330746	0.0313116	0.0296881	0.0281657	0.0265019	0.0248788	0.023503	0.0221205	0.0205985	0.0194197	0.0184488	0.017638	0.0168857	0.0163387	0.0162774	0.0164834	0.0173244	0.0193008	0.0231015	0.029294	0.0373229	0.0466916	0.0569785	0.0674275	0.0776694	0.0870877	0.0952635	0.103039	0.110956	0.118693	0.125554	0.130302	0.132875	0.133202	0.131273	0.12713	0.121143	0.11467	0.108613	0.103367	0.0991698	0.0961868	0.0940733	0.092457	0.0913216	0.0904524	0.089352	0.0880757	0.0864749	0.0847188	0.0831317	0.0818745	0.0811795	0.0812135	0.0820444	0.0838198	0.0868936	0.0912744	0.0971125	0.104348	0.112896	0.122611	0.133057	0.143663	0.153643	0.162031	0.169187	0.176021	0.183395	0.192665	0.204989	0.220841	0.240546	0.264813	0.292554	0.321715	0.35006	0.375788	0.396981	0.412366	0.422877	0.429686	0.433705	0.435931	0.437061	0.437206	0.436524	0.434772	0.432235	0.429139	0.425741	0.421978	0.417838	0.413657	0.409657	0.40561	0.401564	0.398223	0.395459	0.393066	0.391368	0.390012	0.388638	0.387545	0.386515	0.385391	0.383916	0.38173	0.378879	0.375086	0.370708	0.365544	0.359463	0.352883	0.346302	0.33992	0.333661	0.327889	0.322282	0.316807	0.311868	0.307476	0.303412
YCH22:1299	PHR31 X Mo17	2	1	NA	2022	St. Paul, MN	Wisconsin Diversity Panel Hybrids	12.1793	0.439993	0.00268115	0.0040725	0.00660175	0.0101968	0.0148413	0.0197521	0.0239608	0.0267591	0.0281874	0.0286952	0.0286049	0.0279278	0.0269603	0.0257821	0.024313	0.0226664	0.020989	0.0193104	0.0176561	0.0160289	0.0145317	0.0130228	0.0115012	0.00998914	0.0086199	0.00723578	0.00580971	0.00474513	0.00384056	0.00306212	0.00234394	0.00186345	0.00180913	0.00204669	0.00288232	0.00492539	0.00868045	0.0146687	0.0224176	0.0313104	0.0409999	0.0508003	0.0604072	0.0692357	0.0769071	0.0841975	0.0916268	0.0989341	0.105354	0.109844	0.112232	0.112626	0.110909	0.10706	0.101519	0.0954726	0.0898579	0.0850163	0.0811388	0.0783748	0.0764001	0.0749283	0.07388	0.0730722	0.0720902	0.0709525	0.0694886	0.0678077	0.0663159	0.0651299	0.0644539	0.0644707	0.0652019	0.0668726	0.0696264	0.0735584	0.0789121	0.0855696	0.0934369	0.102422	0.112097	0.121857	0.131036	0.138841	0.145545	0.151837	0.158576	0.167087	0.178389	0.192987	0.211378	0.234217	0.260658	0.288926	0.316946	0.342613	0.363882	0.379407	0.390104	0.397015	0.401122	0.403336	0.40442	0.404567	0.403902	0.402198	0.39971	0.39667	0.393264	0.389541	0.385437	0.381155	0.377139	0.373115	0.369089	0.365612	0.362821	0.360559	0.358962	0.357641	0.35628	0.355155	0.35414	0.353092	0.351544	0.349389	0.34668	0.342989	0.338532	0.333425	0.327375	0.320805	0.314142	0.30787	0.301665	0.29593	0.290376	0.284967	0.280099	0.275748	0.271673
YCH22:1298	B109 X B73	2	1	NA	2022	St. Paul, MN	Wisconsin Diversity Panel Hybrids	8.77976	0.41794	0.0288621	0.0309704	0.034397	0.0392038	0.0453375	0.0518705	0.0574391	0.0611555	0.0630677	0.0638672	0.0638192	0.0630787	0.0619733	0.0605345	0.0587153	0.0566651	0.0545636	0.0524418	0.0503798	0.0483182	0.0463978	0.0445221	0.0425099	0.0405913	0.0388532	0.0371609	0.0353239	0.0338584	0.032686	0.0316708	0.0307697	0.0301546	0.0300401	0.0303367	0.0313675	0.0338306	0.0385701	0.0462472	0.0561915	0.0675999	0.0800128	0.0925343	0.10472	0.115986	0.125797	0.135109	0.144597	0.153866	0.16202	0.167659	0.170663	0.171154	0.168894	0.163944	0.15681	0.14906	0.1418	0.135544	0.130624	0.127107	0.12455	0.122666	0.12132	0.120322	0.119031	0.117562	0.115693	0.113585	0.111675	0.110173	0.109319	0.109347	0.110304	0.112374	0.115972	0.121083	0.127846	0.136324	0.146324	0.157612	0.169788	0.182154	0.193749	0.203536	0.211912	0.219928	0.228577	0.239344	0.253585	0.271877	0.294716	0.323022	0.355631	0.390295	0.424334	0.455256	0.480745	0.499416	0.512051	0.520223	0.525069	0.527796	0.529223	0.52944	0.52866	0.526684	0.523881	0.520345	0.516509	0.512218	0.507424	0.502589	0.498	0.49331	0.488647	0.484738	0.48141	0.478757	0.476859	0.475249	0.473671	0.472501	0.471403	0.470183	0.468441	0.466039	0.462797	0.458305	0.45315	0.447012	0.439951	0.43228	0.424445	0.416862	0.409436	0.402551	0.395883	0.389438	0.383575	0.37837	0.37346
YCH22:1297	PHHH9 X Mo17	2	1	NA	2022	St. Paul, MN	Wisconsin Diversity Panel Hybrids	12.0414	0.437235	0.000601	0.00204124	0.00459302	0.00822833	0.0128606	0.0178741	0.0219888	0.0247006	0.0260949	0.0265835	0.0264412	0.0258232	0.0248424	0.0236422	0.0221454	0.020441	0.0186982	0.0170795	0.0154506	0.0137742	0.0122564	0.0107469	0.00918415	0.00764835	0.00628827	0.00489028	0.00341188	0.00227274	0.00135576	0.000564	-0.000174	-0.00064	-0.000645	-0.000354	0.000538	0.00260738	0.00645656	0.0126256	0.0204327	0.0293479	0.0390851	0.0488923	0.0584852	0.0673446	0.0749433	0.0821671	0.089592	0.0968596	0.103255	0.107692	0.110094	0.11049	0.10875	0.104964	0.0993765	0.093265	0.0875416	0.0826153	0.0787275	0.075944	0.073921	0.0724067	0.0713538	0.0705303	0.0695458	0.0684432	0.0669766	0.0652981	0.0638443	0.062698	0.0619992	0.0620306	0.0627835	0.0644011	0.0671889	0.0711452	0.0764391	0.0830536	0.0909171	0.0999418	0.10973	0.119684	0.12902	0.136885	0.143462	0.149758	0.156679	0.165205	0.176518	0.191095	0.209446	0.232279	0.258733	0.286986	0.314992	0.34063	0.361911	0.377511	0.388144	0.394917	0.39889	0.401066	0.402128	0.402175	0.401495	0.399673	0.39711	0.394054	0.3906	0.386813	0.382641	0.378386	0.374312	0.370236	0.366167	0.362651	0.359773	0.357328	0.355572	0.354074	0.352653	0.351548	0.350492	0.349423	0.347894	0.345698	0.34282	0.339043	0.334589	0.329347	0.323295	0.316846	0.310217	0.303881	0.297727	0.29213	0.286607	0.281239	0.276376	0.272094	0.26809
YCH22:1296	H84 X B73	2	1	NA	2022	St. Paul, MN	Wisconsin Diversity Panel Hybrids	14.0343	0.428773	0.00422897	0.00573123	0.00837798	0.0121519	0.0169575	0.0220154	0.0262849	0.0290788	0.0304585	0.0308961	0.0306681	0.0299655	0.0289296	0.02761	0.0260506	0.024332	0.0226056	0.0209265	0.0192345	0.0175619	0.0160868	0.0146181	0.0130264	0.0114806	0.0101484	0.00871762	0.00722164	0.00610176	0.00519109	0.0043926	0.00362013	0.00314924	0.00315912	0.003449	0.00434896	0.00643923	0.0103182	0.016463	0.0243215	0.0333721	0.0433408	0.0534662	0.0632853	0.0721883	0.079735	0.086856	0.0942416	0.101611	0.108143	0.112813	0.115442	0.116081	0.114548	0.110811	0.10512	0.098795	0.0928487	0.0877858	0.0837592	0.0808949	0.0787436	0.0771631	0.0760457	0.075128	0.0740528	0.0728643	0.0713569	0.0696241	0.068146	0.0669854	0.0663266	0.0663452	0.0671037	0.0687358	0.0716001	0.0756305	0.0810158	0.0877732	0.0957568	0.104867	0.114729	0.124692	0.134044	0.141935	0.14852	0.154807	0.161791	0.17047	0.181913	0.196529	0.214936	0.237816	0.264193	0.292275	0.320015	0.34539	0.366335	0.381514	0.391779	0.398267	0.402006	0.403994	0.404856	0.404676	0.403738	0.401708	0.398981	0.395648	0.392049	0.388119	0.383794	0.379396	0.375258	0.371177	0.367137	0.363626	0.36076	0.35836	0.35666	0.355208	0.353845	0.352737	0.351682	0.35056	0.34896	0.346814	0.343985	0.340182	0.335803	0.33068	0.324758	0.318466	0.311998	0.305809	0.29972	0.294206	0.288885	0.283645	0.278994	0.274806	0.270943
YCH22:1295	S8326 X Mo17	2	1	NA	2022	St. Paul, MN	Wisconsin Diversity Panel Hybrids	3.36614	0.455513	0.0138845	0.0151536	0.0174101	0.0208254	0.0251743	0.0298924	0.0339882	0.0367195	0.0380428	0.0384372	0.0383279	0.0376421	0.0366708	0.0354693	0.0339267	0.0321591	0.0304017	0.0286568	0.0269275	0.025186	0.0236201	0.0220658	0.0204456	0.0188391	0.0173782	0.015877	0.0143608	0.0131614	0.0121594	0.0113379	0.0105393	0.00999579	0.00990185	0.0100921	0.0109033	0.0129497	0.0167555	0.0229082	0.0307641	0.0397156	0.0494238	0.0591933	0.0688296	0.0777828	0.0856766	0.0931573	0.100721	0.108052	0.114428	0.118828	0.121059	0.121301	0.119452	0.115568	0.110076	0.104104	0.0984963	0.0936107	0.0897447	0.0869715	0.0849635	0.0834432	0.0824065	0.0816265	0.080705	0.079544	0.0780731	0.0763896	0.0748039	0.0735823	0.0728729	0.0728893	0.0736153	0.0752953	0.0780443	0.081991	0.0873856	0.0941272	0.102073	0.111158	0.120992	0.130925	0.14016	0.14803	0.154768	0.161057	0.16776	0.176124	0.187265	0.201696	0.219771	0.2422	0.268126	0.29583	0.323192	0.348234	0.36889	0.38399	0.394412	0.401228	0.405297	0.407556	0.408688	0.408903	0.408298	0.406743	0.404526	0.401764	0.398601	0.395149	0.391208	0.387211	0.383418	0.379556	0.37565	0.372314	0.369609	0.367435	0.365849	0.364543	0.363236	0.36218	0.361206	0.360177	0.358718	0.356693	0.354064	0.350504	0.346207	0.341231	0.335375	0.32906	0.32261	0.316448	0.310442	0.304843	0.29938	0.294156	0.289372	0.285134	0.281101
YCH22:1294	PHPR5 X B73	2	1	NA	2022	St. Paul, MN	Wisconsin Diversity Panel Hybrids	13.5639	0.427775	0.00861482	0.0102967	0.0131917	0.0172326	0.022189	0.0274988	0.03206	0.0350756	0.0366201	0.0372217	0.0371547	0.0364712	0.0354301	0.0341636	0.0326338	0.0308987	0.0291015	0.0273044	0.0255422	0.023791	0.0222279	0.0206636	0.0189729	0.0173348	0.0159243	0.0145096	0.0129984	0.0117979	0.0108517	0.0100533	0.00928814	0.00877336	0.00874362	0.00905029	0.0100187	0.0121762	0.0162103	0.0226641	0.0309532	0.0404706	0.0507902	0.061232	0.0714083	0.0807684	0.0888612	0.0965325	0.104333	0.111947	0.118649	0.12333	0.125808	0.126179	0.124325	0.120328	0.114482	0.108197	0.10228	0.0971556	0.0930927	0.0902059	0.0881115	0.0865541	0.0854375	0.0846251	0.0835797	0.0823425	0.0808107	0.0791191	0.0775579	0.0763552	0.0756835	0.075735	0.0765253	0.0783153	0.0813655	0.0856606	0.091336	0.0984185	0.106768	0.116214	0.126408	0.136763	0.146499	0.154673	0.161527	0.168118	0.175354	0.184397	0.19633	0.211757	0.231004	0.254851	0.282241	0.31128	0.339819	0.365904	0.387512	0.403309	0.41416	0.421208	0.425353	0.4276	0.428722	0.428771	0.42809	0.426251	0.423582	0.42035	0.416754	0.412898	0.408604	0.40427	0.400214	0.396004	0.39187	0.388348	0.385444	0.382999	0.381256	0.379831	0.378338	0.377191	0.376145	0.375017	0.373405	0.371187	0.368293	0.364378	0.359862	0.354656	0.348454	0.34181	0.335036	0.328594	0.322292	0.316459	0.310785	0.305328	0.300361	0.295812	0.291684
YCH22:1293	LH204 X B73	2	1	NA	2022	St. Paul, MN	Wisconsin Diversity Panel Hybrids	11.7858	0.43499	0.00123913	0.00282896	0.0055356	0.00937621	0.0142197	0.0194232	0.0238389	0.0266962	0.0282072	0.0287219	0.0286158	0.0279399	0.0269329	0.0256951	0.0241639	0.0224726	0.0207635	0.0190535	0.0173498	0.0156774	0.0141546	0.0126369	0.0111324	0.0095819	0.00817243	0.00679205	0.00532125	0.00418717	0.00328388	0.00248837	0.00168187	0.0011704	0.00107735	0.00127671	0.00207477	0.00403049	0.00769395	0.0136858	0.0214613	0.0304865	0.0403845	0.0503563	0.06007	0.0689838	0.0767305	0.0840967	0.0916594	0.0991108	0.105722	0.110497	0.113098	0.113658	0.112054	0.108212	0.102565	0.0963712	0.0906182	0.0856388	0.0816899	0.0789197	0.0769261	0.0754361	0.0744027	0.0735816	0.0725631	0.0713493	0.0698629	0.0681881	0.0666914	0.0654936	0.0648361	0.0648639	0.065588	0.0672617	0.0700488	0.0740188	0.0794157	0.0861294	0.0940266	0.102987	0.112696	0.122496	0.13166	0.139402	0.146064	0.152375	0.159196	0.167708	0.17897	0.193474	0.211824	0.234728	0.261299	0.289784	0.318094	0.344026	0.365478	0.381216	0.391983	0.398883	0.402921	0.405072	0.406103	0.406188	0.405391	0.403578	0.401012	0.397824	0.394205	0.39034	0.386088	0.381805	0.377772	0.373743	0.369746	0.366336	0.363659	0.361411	0.35983	0.358558	0.357217	0.356137	0.35524	0.35413	0.352596	0.350476	0.347668	0.343961	0.339502	0.334337	0.328245	0.321678	0.314952	0.308545	0.302352	0.296498	0.290854	0.285368	0.280389	0.275976	0.271727
YCH22:1292	CO258 X B73	2	1	NA	2022	St. Paul, MN	Wisconsin Diversity Panel Hybrids	11.7077	0.427479	0.014837	0.0167005	0.0197105	0.024077	0.0295894	0.0355093	0.0405566	0.043889	0.0455483	0.0461142	0.0460767	0.0453534	0.0442638	0.0429126	0.0412309	0.0393585	0.0374419	0.0355485	0.0336892	0.0318363	0.0301447	0.0284392	0.026687	0.0249605	0.0233977	0.0218221	0.020198	0.0189122	0.0178544	0.0168955	0.0160206	0.0154125	0.0152827	0.0154767	0.0163476	0.0185432	0.0226926	0.0294255	0.0382036	0.0482295	0.0591818	0.0702649	0.0810628	0.0910647	0.0998525	0.108246	0.116768	0.125117	0.132533	0.137803	0.140651	0.141217	0.139277	0.134932	0.128615	0.121707	0.115274	0.109685	0.105244	0.102093	0.0998638	0.0981819	0.097005	0.0960593	0.0949329	0.0935663	0.0918757	0.0899628	0.0882156	0.0868424	0.086033	0.0860393	0.0868517	0.0886907	0.091792	0.0962241	0.102256	0.109776	0.118672	0.128858	0.139811	0.150873	0.161171	0.169919	0.177452	0.184565	0.192166	0.201639	0.214306	0.230634	0.251234	0.276953	0.306788	0.338791	0.370514	0.399457	0.423392	0.440759	0.452559	0.460122	0.4645	0.466826	0.467972	0.468159	0.467409	0.465456	0.462776	0.459417	0.455629	0.451528	0.446953	0.442329	0.437946	0.433563	0.429206	0.425542	0.422576	0.420069	0.418321	0.41694	0.415582	0.414469	0.413413	0.412317	0.410677	0.408339	0.405277	0.401169	0.396289	0.390595	0.383753	0.376496	0.369163	0.362082	0.355121	0.348622	0.342397	0.336305	0.330792	0.325853	0.32128
YCH22:1291	AusTRCF 306238 X B73	2	1	NA	2022	St. Paul, MN	Wisconsin Diversity Panel Hybrids	11.3916	0.426115	0.0287849	0.0310328	0.0345921	0.0396498	0.045966	0.0526899	0.0584551	0.0623503	0.0644491	0.065193	0.0652095	0.0645299	0.0633908	0.0619282	0.0600986	0.0580362	0.0558861	0.0537545	0.0516217	0.0495192	0.0475871	0.0456994	0.0436274	0.0416074	0.0398341	0.0380838	0.0362151	0.0347423	0.0335418	0.0324992	0.0315573	0.0309116	0.0308331	0.0311372	0.032224	0.0347994	0.0396814	0.0476182	0.0578797	0.0696258	0.082368	0.0952119	0.107724	0.119312	0.129499	0.139189	0.149007	0.158543	0.166859	0.172643	0.175682	0.176061	0.173689	0.168672	0.161428	0.153554	0.146204	0.139828	0.134745	0.131098	0.128492	0.126567	0.125187	0.124128	0.122813	0.121285	0.119352	0.117133	0.115138	0.113554	0.112665	0.112656	0.113616	0.115748	0.119431	0.124685	0.131685	0.140455	0.150809	0.162554	0.17519	0.18798	0.199964	0.210054	0.218697	0.226857	0.235607	0.24652	0.261025	0.279684	0.302861	0.331424	0.364199	0.398795	0.43249	0.462876	0.487742	0.505731	0.517841	0.52565	0.530267	0.532849	0.534214	0.534409	0.533703	0.531774	0.529041	0.525695	0.521984	0.517842	0.51318	0.508556	0.504099	0.499476	0.49491	0.491034	0.487848	0.4852	0.483236	0.481693	0.480204	0.478961	0.477786	0.476593	0.474875	0.472437	0.46929	0.46499	0.459854	0.453788	0.446712	0.439084	0.431313	0.42381	0.416449	0.409667	0.40307	0.396675	0.390801	0.385561	0.380877
YCH22:1290	KUNG-70 X Mo17	2	1	NA	2022	St. Paul, MN	Wisconsin Diversity Panel Hybrids	9.57789	0.433228	0.00598061	0.0075274	0.0101788	0.0140439	0.018943	0.0241131	0.0284938	0.0313358	0.0327529	0.0332359	0.0330319	0.0322903	0.0312379	0.0298969	0.0283074	0.0265444	0.0247599	0.0230077	0.0212772	0.0194991	0.0179493	0.0163894	0.0147322	0.0131142	0.0117234	0.0102295	0.00868518	0.00748592	0.00648635	0.00564405	0.00488127	0.00435595	0.00429767	0.00457914	0.00546587	0.00756222	0.0115069	0.0178703	0.0260625	0.0355071	0.0457882	0.0562362	0.0663673	0.0756218	0.0835054	0.0909985	0.098751	0.106422	0.113198	0.117957	0.120574	0.121083	0.119301	0.115356	0.109491	0.103036	0.0969628	0.091698	0.0875713	0.0846426	0.0824601	0.0808537	0.0797149	0.0788103	0.0777314	0.0765021	0.0749234	0.0731159	0.0715611	0.0703516	0.0696282	0.069611	0.0703632	0.0720777	0.0750096	0.0791803	0.0848006	0.0917799	0.100075	0.109515	0.11975	0.130118	0.139858	0.148043	0.154942	0.161501	0.168696	0.177612	0.189351	0.204471	0.22344	0.246968	0.274072	0.302894	0.331345	0.357302	0.378741	0.394272	0.404766	0.411476	0.415312	0.417345	0.418304	0.418273	0.417508	0.415555	0.412847	0.409661	0.406048	0.402205	0.397885	0.393547	0.389444	0.385309	0.381303	0.377835	0.37502	0.37261	0.370844	0.369418	0.368105	0.36701	0.365965	0.364834	0.363238	0.361073	0.358203	0.354307	0.349805	0.344518	0.338369	0.331848	0.325153	0.318796	0.312516	0.306792	0.301215	0.295786	0.290917	0.286459	0.282438
YCH22:1288	SG 30A X B73	2	1	NA	2022	St. Paul, MN	Wisconsin Diversity Panel Hybrids	7.70646	0.426031	0.0204207	0.0220921	0.0249127	0.0290778	0.0343132	0.0399114	0.0446772	0.047947	0.049627	0.0502954	0.0502758	0.0496772	0.0487354	0.0475448	0.0459424	0.044093	0.0422381	0.0403635	0.0384736	0.036616	0.0349037	0.0331645	0.0313974	0.0296152	0.0279635	0.0263537	0.0247452	0.0234523	0.0223459	0.0214613	0.0206072	0.020095	0.0200369	0.0203136	0.021313	0.023717	0.0281437	0.0352121	0.0441622	0.0542894	0.065341	0.0765267	0.087586	0.0977888	0.106547	0.114779	0.12328	0.131675	0.13895	0.143916	0.146522	0.147011	0.14511	0.140636	0.134105	0.126961	0.120322	0.114623	0.110102	0.106848	0.104482	0.102712	0.101493	0.100558	0.0995258	0.0982512	0.0966026	0.0946877	0.0929183	0.0915302	0.0907658	0.0907846	0.0916252	0.0934864	0.0965431	0.100923	0.106883	0.114343	0.123176	0.133285	0.144252	0.155366	0.165736	0.174529	0.182148	0.18932	0.197046	0.206716	0.219354	0.235364	0.255449	0.280575	0.309767	0.340927	0.37183	0.400105	0.423506	0.440668	0.452467	0.46012	0.464739	0.467332	0.468599	0.468866	0.468204	0.466479	0.464017	0.46106	0.457657	0.453826	0.449434	0.444922	0.440659	0.436282	0.431834	0.428001	0.424871	0.422277	0.420431	0.418823	0.417226	0.416019	0.414898	0.413768	0.41208	0.409873	0.406823	0.402776	0.397917	0.392313	0.385775	0.378746	0.371531	0.364677	0.357995	0.351773	0.345814	0.340016	0.334734	0.330082	0.325834
YCH22:1287	PHT22 X B73	2	1	NA	2022	St. Paul, MN	Wisconsin Diversity Panel Hybrids	14.0525	0.423551	0.0112413	0.0131012	0.0161435	0.0204625	0.0259021	0.0317061	0.0366112	0.0398464	0.0415052	0.0420518	0.0419058	0.0411251	0.0399333	0.0384786	0.0367928	0.0349177	0.032986	0.0310976	0.0292527	0.0273729	0.0257331	0.0240985	0.0223876	0.0207279	0.0192809	0.0178163	0.0161886	0.0149366	0.0139616	0.0130805	0.0122664	0.011666	0.011576	0.0118181	0.0127191	0.0148694	0.0189059	0.0254459	0.0340156	0.0440231	0.055043	0.066219	0.0770032	0.0867781	0.0952183	0.103256	0.111475	0.119566	0.126865	0.132111	0.135045	0.13563	0.133828	0.129683	0.12358	0.116927	0.110666	0.105219	0.100877	0.0978448	0.0956855	0.0940257	0.0928207	0.0918741	0.090665	0.0892714	0.0875672	0.0857275	0.0840595	0.0827948	0.0820737	0.0821201	0.082971	0.0848178	0.0880455	0.092608	0.0986684	0.106216	0.115097	0.125128	0.135894	0.146765	0.156964	0.165547	0.172798	0.179725	0.187268	0.196671	0.209216	0.225509	0.245906	0.271059	0.299949	0.330494	0.36044	0.387641	0.409984	0.426261	0.437338	0.444422	0.448561	0.45068	0.451755	0.451719	0.450867	0.448848	0.445994	0.442504	0.438577	0.434435	0.429978	0.425478	0.421303	0.417091	0.412919	0.409508	0.406734	0.40444	0.40281	0.401473	0.400201	0.399237	0.398261	0.397124	0.395445	0.393211	0.390325	0.386434	0.381805	0.376401	0.37005	0.363271	0.356323	0.349678	0.343041	0.336909	0.330998	0.325253	0.320023	0.315339	0.310999
YCH22:1286	LH195 X Mo17	2	1	NA	2022	St. Paul, MN	Wisconsin Diversity Panel Hybrids	9.62557	0.44088	0.0112593	0.0128959	0.0156448	0.0195748	0.0245875	0.0300139	0.0346148	0.0375937	0.0391003	0.039585	0.0393816	0.0386437	0.0375647	0.0362071	0.0345611	0.0327319	0.0308922	0.0290064	0.0272406	0.0254714	0.0238423	0.0221914	0.0204786	0.018854	0.0173776	0.0158336	0.0142445	0.0130052	0.0120115	0.0111099	0.0103016	0.00975871	0.00968328	0.00992051	0.010796	0.0129323	0.0169861	0.0235171	0.0319085	0.0416333	0.0522721	0.0629896	0.0734158	0.0830488	0.0913665	0.099276	0.107441	0.115491	0.122555	0.127541	0.130237	0.130721	0.128826	0.124681	0.118582	0.111881	0.105611	0.100185	0.0958755	0.0927851	0.0905187	0.08887	0.0876781	0.0867267	0.0856029	0.0843094	0.0826866	0.0808029	0.0791263	0.0778246	0.077069	0.0770335	0.0778224	0.0796072	0.0827019	0.0870272	0.092879	0.100221	0.10891	0.118829	0.129543	0.140399	0.150531	0.15911	0.166364	0.173278	0.180777	0.19009	0.202389	0.218238	0.238155	0.262785	0.291088	0.321071	0.350501	0.377245	0.399186	0.415132	0.425834	0.432721	0.43669	0.438817	0.439754	0.439738	0.438983	0.437059	0.434371	0.431158	0.427558	0.423644	0.419361	0.414993	0.410845	0.406717	0.402561	0.399029	0.396207	0.393732	0.391996	0.390584	0.389212	0.388171	0.387098	0.386026	0.384458	0.382218	0.37934	0.375516	0.370938	0.365533	0.359312	0.352636	0.345815	0.339293	0.332865	0.326963	0.321252	0.31562	0.310535	0.306009	0.301744
YCH22:1285	PHWG5 X B73	2	1	NA	2022	St. Paul, MN	Wisconsin Diversity Panel Hybrids	9.30716	0.439058	0.0113847	0.0130914	0.0159512	0.0200986	0.025347	0.0308736	0.0355138	0.0385399	0.0401012	0.040592	0.040387	0.0396607	0.0385737	0.0371678	0.0355147	0.0337156	0.0318418	0.029991	0.0282087	0.0263946	0.0247853	0.0231836	0.0214875	0.0198247	0.0183245	0.0167732	0.0151986	0.0139542	0.0129186	0.0120405	0.0112524	0.010705	0.0106424	0.0109283	0.0118956	0.0141377	0.0182913	0.0249134	0.0334414	0.0432457	0.053922	0.064784	0.0753367	0.0849827	0.0932567	0.101119	0.109273	0.117339	0.124389	0.129357	0.132126	0.132693	0.130901	0.126787	0.120642	0.113877	0.10753	0.102052	0.0976827	0.0945618	0.092317	0.0906007	0.0893671	0.0883846	0.0872637	0.0859548	0.0843143	0.0824023	0.0807564	0.0794552	0.0787021	0.0787	0.0795041	0.0812483	0.0843086	0.0886417	0.0944934	0.101852	0.110536	0.120464	0.131207	0.14206	0.152206	0.160778	0.167996	0.17486	0.182377	0.191693	0.203939	0.219647	0.239334	0.263707	0.291692	0.321273	0.350258	0.376617	0.398159	0.413702	0.424182	0.430795	0.434598	0.436587	0.437439	0.437271	0.436389	0.434418	0.431708	0.428501	0.424871	0.42093	0.41664	0.41229	0.408112	0.403983	0.399866	0.396305	0.393466	0.391035	0.389229	0.38785	0.3865	0.38545	0.384323	0.383149	0.381579	0.379376	0.37647	0.372604	0.368086	0.362806	0.356637	0.350043	0.343375	0.336958	0.330589	0.324732	0.319144	0.31366	0.30869	0.304259	0.300231
YCH22:1284	CG102 X B73	2	1	NA	2022	St. Paul, MN	Wisconsin Diversity Panel Hybrids	15.8266	0.429011	0.0123562	0.0141407	0.0170876	0.0211679	0.026286	0.0318036	0.0365113	0.0395553	0.0411086	0.0416854	0.0415378	0.0407989	0.0397201	0.0383731	0.0368064	0.0350527	0.0331978	0.0313875	0.0296017	0.0277955	0.0261908	0.0246541	0.0229304	0.0212805	0.0198512	0.0184132	0.0168822	0.0156533	0.0146848	0.0138142	0.0130178	0.0124723	0.0124277	0.0126657	0.013575	0.0156955	0.019645	0.0261325	0.0345722	0.0443241	0.0550165	0.0657912	0.0762098	0.0857209	0.0939086	0.101688	0.109715	0.117646	0.12476	0.12979	0.132532	0.133134	0.131362	0.127204	0.121035	0.114334	0.10804	0.102632	0.0983884	0.0953743	0.0932122	0.0915974	0.0904276	0.0895401	0.0884122	0.0870937	0.085493	0.0837146	0.0821198	0.0809086	0.0802218	0.0802441	0.0810848	0.0828318	0.0859177	0.0903068	0.096112	0.10337	0.111894	0.121549	0.131959	0.142575	0.152555	0.160962	0.168074	0.174925	0.182438	0.191721	0.204011	0.219843	0.239631	0.264219	0.292582	0.322681	0.352335	0.379452	0.401824	0.418148	0.429208	0.436258	0.440417	0.442626	0.443644	0.443692	0.442854	0.440859	0.438011	0.434603	0.430788	0.42673	0.422214	0.417691	0.413412	0.40919	0.404932	0.401385	0.398521	0.396089	0.394377	0.392934	0.391541	0.390492	0.389412	0.388296	0.386627	0.384325	0.381322	0.377326	0.372626	0.367175	0.360781	0.35394	0.346896	0.34017	0.333588	0.327502	0.321614	0.315871	0.310739	0.30608	0.30168
YCH22:1283	MS67 X B73	2	1	NA	2022	St. Paul, MN	Wisconsin Diversity Panel Hybrids	13.6112	0.436616	0.0108067	0.0125187	0.0153228	0.0193089	0.0243537	0.0297403	0.0342248	0.0371302	0.0385654	0.0390369	0.0388549	0.0380578	0.0368959	0.0355336	0.0339236	0.032098	0.0302696	0.0284779	0.0267053	0.0249139	0.0233636	0.0218126	0.0201687	0.0185724	0.0171672	0.0157289	0.0142234	0.013046	0.0120462	0.0112146	0.010423	0.00984952	0.00976783	0.0099988	0.0108668	0.0129068	0.0167205	0.0229765	0.0311248	0.0406578	0.0511537	0.0617387	0.0720083	0.0813082	0.0892606	0.096857	0.104738	0.112588	0.11959	0.124614	0.127453	0.128078	0.126343	0.122311	0.116304	0.109676	0.103487	0.0981762	0.0939574	0.0909607	0.088805	0.0872161	0.086056	0.0851101	0.0839742	0.0826883	0.0811056	0.0792858	0.0777479	0.0765738	0.0758797	0.0758961	0.0767051	0.0784846	0.0815213	0.0857896	0.0915616	0.0987242	0.107204	0.11681	0.127197	0.137727	0.147609	0.155907	0.162906	0.16968	0.177153	0.186345	0.198565	0.214356	0.234174	0.258659	0.286791	0.316644	0.345955	0.372576	0.394487	0.410378	0.421138	0.427898	0.431739	0.433832	0.434735	0.434628	0.433721	0.431693	0.428889	0.425402	0.42151	0.417447	0.412976	0.408473	0.404202	0.400043	0.395968	0.392431	0.389586	0.387202	0.38551	0.384115	0.382828	0.381792	0.380778	0.37961	0.37797	0.375742	0.372792	0.368877	0.364342	0.358961	0.352698	0.34608	0.339228	0.332582	0.326135	0.320236	0.314474	0.308829	0.303731	0.299139	0.294796
YCH22:1282	LH215 X Mo17	2	1	NA	2022	St. Paul, MN	Wisconsin Diversity Panel Hybrids	7.26766	0.43495	-0.0129497	-0.0119332	-0.0099742	-0.0071159	-0.003567	0.000279	0.00353042	0.00565256	0.00672051	0.00703459	0.00685566	0.00623326	0.00538027	0.00441616	0.00320653	0.00182654	0.000399	-0.000952	-0.0023047	-0.0036786	-0.00491	-0.0061059	-0.0074186	-0.0086414	-0.0097201	-0.0108318	-0.0120068	-0.0128739	-0.0135572	-0.0141793	-0.0147617	-0.0151435	-0.0150974	-0.014816	-0.0140287	-0.0122814	-0.0091849	-0.0041845	0.00216417	0.00950357	0.0175682	0.0257269	0.0337516	0.0411216	0.0473503	0.0532012	0.0593422	0.065428	0.0708501	0.0746528	0.0767828	0.0772501	0.0759234	0.0727176	0.0678861	0.0625891	0.057706	0.0535258	0.0502223	0.0478883	0.0462087	0.0449334	0.0440559	0.0434048	0.0425961	0.0416572	0.0405069	0.0391508	0.037974	0.037113	0.0366291	0.0366641	0.0373119	0.0386646	0.040976	0.0442355	0.0486321	0.0541262	0.0605982	0.0680276	0.0761833	0.0845202	0.0924025	0.0990156	0.104557	0.10985	0.115886	0.123376	0.133061	0.145527	0.161297	0.181096	0.204226	0.22914	0.253998	0.277014	0.296279	0.310469	0.320227	0.326457	0.330092	0.331973	0.33286	0.33285	0.332093	0.330353	0.327916	0.324973	0.321602	0.317948	0.313985	0.309967	0.306145	0.302351	0.298514	0.29519	0.292506	0.290265	0.288654	0.287304	0.285937	0.284857	0.283858	0.282811	0.281306	0.279252	0.276616	0.273073	0.268978	0.264261	0.258717	0.252827	0.246841	0.241162	0.235598	0.23053	0.225575	0.220827	0.216528	0.212674	0.209113
YCH22:1281	MBPM X B73	2	1	NA	2022	St. Paul, MN	Wisconsin Diversity Panel Hybrids	16.2477	0.421676	0.0235869	0.0256861	0.0290645	0.0338613	0.0397858	0.0460823	0.0514872	0.0550768	0.056939	0.0576257	0.057499	0.0567025	0.0555049	0.053991	0.0521913	0.0501709	0.0481305	0.0460711	0.0440547	0.041999	0.0401927	0.0384713	0.0365251	0.0346536	0.0330676	0.0314415	0.0296968	0.0283452	0.0272199	0.0262227	0.0253595	0.024783	0.024648	0.02493	0.0259334	0.0282931	0.0327609	0.0400435	0.0495823	0.0606868	0.0728509	0.0851753	0.0970381	0.107825	0.117138	0.12598	0.135017	0.143916	0.151866	0.157524	0.160654	0.161253	0.159242	0.154591	0.147706	0.140197	0.133165	0.127097	0.122316	0.118925	0.116464	0.114635	0.113273	0.112247	0.110954	0.10949	0.107642	0.105575	0.10376	0.102383	0.1016	0.101667	0.102622	0.104655	0.108191	0.113213	0.119868	0.128139	0.137873	0.148797	0.160534	0.172416	0.183566	0.192953	0.201015	0.20876	0.217107	0.227572	0.241484	0.259339	0.281612	0.308972	0.340226	0.373237	0.405362	0.434376	0.458211	0.47557	0.487308	0.494852	0.499241	0.501643	0.502786	0.502795	0.501951	0.499892	0.496907	0.49329	0.489289	0.485029	0.480301	0.475551	0.471082	0.466555	0.462081	0.458366	0.455327	0.45281	0.450948	0.449475	0.448023	0.446916	0.445853	0.444641	0.442874	0.440531	0.437388	0.43322	0.428333	0.422565	0.415795	0.408604	0.401205	0.394042	0.387027	0.38048	0.374145	0.368086	0.36253	0.357523	0.352946
YCH22:1279	A632 X Mo17	1	1	NA	2022	St. Paul, MN	Wisconsin Diversity Panel Hybrids	12.628	0.449612	-0.0037032	-0.0022603	0.000184	0.00378243	0.00833726	0.0132238	0.0173603	0.0200911	0.0214658	0.0219621	0.0218061	0.0211331	0.020139	0.018963	0.017475	0.0158156	0.0141705	0.0125311	0.0109384	0.00934238	0.00787676	0.00643219	0.00491925	0.00342398	0.00214617	0.000821	-0.000579	-0.0016524	-0.0025131	-0.0032791	-0.0040249	-0.004499	-0.0045584	-0.00432	-0.0034827	-0.0015307	0.00204452	0.00786872	0.01536	0.0240003	0.0334912	0.0430986	0.0524523	0.0610214	0.0684432	0.0754549	0.0826478	0.08973	0.0960345	0.10054	0.103021	0.103465	0.101863	0.0982242	0.0928939	0.0870234	0.0815608	0.076846	0.073104	0.0704136	0.0684912	0.0670694	0.0660705	0.0653131	0.0643308	0.0631609	0.0617132	0.0600615	0.0586165	0.0575288	0.0568797	0.0568807	0.0575874	0.0591648	0.0618684	0.0656989	0.0709458	0.0774472	0.085127	0.0938522	0.103344	0.112996	0.12199	0.129559	0.135937	0.141953	0.148577	0.15675	0.167566	0.181602	0.199339	0.221359	0.246857	0.274104	0.301065	0.325775	0.346262	0.361253	0.371489	0.378155	0.382117	0.38421	0.385232	0.385352	0.384707	0.383018	0.380512	0.377485	0.374068	0.37046	0.366381	0.36227	0.358422	0.354617	0.350697	0.347397	0.34483	0.342631	0.341053	0.339783	0.33858	0.3376	0.336652	0.335677	0.33422	0.332163	0.329468	0.325839	0.321616	0.316705	0.310837	0.304604	0.298282	0.292211	0.286227	0.280727	0.275403	0.270193	0.26554	0.261316	0.257326
YCH22:1277	A634 X Mo17	1	1	NA	2022	St. Paul, MN	Wisconsin Diversity Panel Hybrids	14.4989	0.452846	0.00819826	0.0100933	0.0131776	0.0176253	0.0231724	0.029138	0.0341915	0.037537	0.0392948	0.0399453	0.0399118	0.0391968	0.0380834	0.0367286	0.0350756	0.0332102	0.031303	0.0294235	0.0275809	0.0257294	0.024083	0.0224225	0.0206809	0.0189936	0.0174505	0.015902	0.0142851	0.0129957	0.0119503	0.0110143	0.0101845	0.00959679	0.00947873	0.00970572	0.0106438	0.0128418	0.0169984	0.0237545	0.0324959	0.0426246	0.0537148	0.0648453	0.075675	0.0856249	0.0942657	0.102491	0.110911	0.119161	0.126452	0.131649	0.134456	0.13496	0.13306	0.128803	0.122678	0.115975	0.109675	0.104188	0.0998752	0.0968058	0.094583	0.0929455	0.0917855	0.090883	0.0897318	0.0883729	0.0866694	0.0847543	0.0830238	0.0816697	0.0808788	0.0808231	0.0816431	0.0834687	0.0865842	0.0910123	0.0970473	0.104586	0.113452	0.123545	0.134475	0.145544	0.155836	0.164503	0.171844	0.178737	0.186219	0.195315	0.207456	0.223238	0.243068	0.267641	0.295949	0.326174	0.355948	0.383044	0.40542	0.421724	0.432864	0.440016	0.444313	0.446655	0.447811	0.448058	0.447473	0.445665	0.443119	0.439983	0.436306	0.432446	0.428243	0.42392	0.419875	0.415889	0.411774	0.408364	0.405635	0.403301	0.401731	0.400478	0.399231	0.398333	0.397363	0.396348	0.394865	0.392747	0.389903	0.386071	0.381408	0.376059	0.369778	0.363022	0.356158	0.349561	0.34297	0.336942	0.331091	0.325348	0.320216	0.315518	0.311096
YCH22:1276	LP5 X B73	1	1	NA	2022	St. Paul, MN	Wisconsin Diversity Panel Hybrids	9.22274	0.430229	0.00515842	0.00692066	0.00975768	0.0137905	0.0188861	0.024284	0.0288303	0.0317197	0.0331415	0.0335875	0.0334118	0.0326532	0.0315192	0.0301257	0.0285149	0.0267561	0.0249762	0.0232483	0.0215452	0.0198544	0.0183822	0.0169112	0.0153357	0.0138011	0.012464	0.0110694	0.00959486	0.00843744	0.00750402	0.00667229	0.00586507	0.00531937	0.00527515	0.00547938	0.00628669	0.00825476	0.0119341	0.0179083	0.0257104	0.0348835	0.0449606	0.0551332	0.064925	0.0738026	0.0814071	0.0886504	0.0961737	0.103653	0.110399	0.115377	0.118224	0.118937	0.117373	0.113595	0.107928	0.101677	0.0958109	0.090737	0.0867534	0.0839523	0.0819418	0.0804259	0.0793458	0.0784064	0.0772967	0.0760351	0.0744774	0.0727604	0.071271	0.0701427	0.0694492	0.0694687	0.070235	0.071874	0.074754	0.0788702	0.0843579	0.0911994	0.0992712	0.108399	0.118295	0.128319	0.137676	0.145545	0.152176	0.158525	0.165547	0.174218	0.18573	0.200672	0.219541	0.24294	0.270018	0.29895	0.327579	0.353693	0.375264	0.390961	0.401533	0.408207	0.411976	0.413945	0.41474	0.414586	0.413658	0.411518	0.40856	0.405027	0.401068	0.396941	0.392452	0.387925	0.383776	0.37969	0.375651	0.372274	0.369578	0.367258	0.36571	0.364479	0.363299	0.362329	0.361303	0.360236	0.358644	0.356426	0.353505	0.349725	0.345323	0.340067	0.333928	0.327378	0.32069	0.31423	0.307938	0.3021	0.296471	0.291009	0.28608	0.281608	0.27742
YCH22:1275	A648 X B73	1	1	NA	2022	St. Paul, MN	Wisconsin Diversity Panel Hybrids	6.94457	0.418979	0.031191	0.0332215	0.0366679	0.0416087	0.0480169	0.0549047	0.0608181	0.0647455	0.0668373	0.067638	0.0676065	0.066835	0.0656136	0.0641065	0.0621853	0.0600393	0.057833	0.0555873	0.0534304	0.0512494	0.0493042	0.0473333	0.045262	0.0432477	0.041448	0.0396385	0.0377201	0.0362118	0.0349481	0.0338458	0.0328479	0.0321366	0.0319928	0.032235	0.033261	0.0357376	0.0405021	0.0484469	0.058761	0.0707254	0.0838513	0.0971284	0.11005	0.121976	0.132371	0.142257	0.15241	0.162406	0.171192	0.177346	0.180684	0.181248	0.178901	0.173588	0.165959	0.15762	0.149812	0.143072	0.137752	0.133907	0.131204	0.129215	0.127765	0.126598	0.125219	0.123571	0.121521	0.119195	0.117099	0.11546	0.11447	0.114397	0.115346	0.1175	0.121224	0.12655	0.133732	0.142734	0.153341	0.165413	0.17846	0.191669	0.204069	0.214513	0.223457	0.23196	0.241087	0.252355	0.267337	0.286553	0.310667	0.340708	0.375558	0.412697	0.449369	0.482719	0.510154	0.530173	0.543693	0.552262	0.557364	0.560251	0.561649	0.561867	0.560964	0.558851	0.555885	0.552239	0.548053	0.543489	0.538501	0.533364	0.528528	0.523683	0.518733	0.514653	0.51132	0.508556	0.50666	0.505118	0.503646	0.502583	0.501542	0.500307	0.498522	0.496056	0.492623	0.487927	0.482381	0.475807	0.468221	0.460032	0.45164	0.443584	0.435646	0.428315	0.421076	0.414173	0.40793	0.402166	0.39702
YCH22:1274	B115 X Mo17	1	1	NA	2022	St. Paul, MN	Wisconsin Diversity Panel Hybrids	9.89331	0.428883	0.00257642	0.00395929	0.00636373	0.00977251	0.0141012	0.018706	0.0226868	0.025292	0.026585	0.0270206	0.0269187	0.026321	0.0253797	0.0241816	0.0227985	0.021178	0.0194939	0.0178902	0.0162772	0.0146299	0.0131412	0.0117056	0.0101181	0.0085248	0.00726311	0.00596976	0.0045272	0.00344012	0.00260933	0.00186747	0.00119484	0.000767	0.00078	0.00107539	0.00199039	0.00404827	0.00781379	0.0138273	0.021517	0.030346	0.0399747	0.0496904	0.0591954	0.0679489	0.075452	0.0825311	0.0898245	0.0970047	0.10333	0.107676	0.110014	0.110446	0.108748	0.104907	0.0992135	0.0930106	0.0872887	0.0823883	0.0785094	0.0757681	0.0737584	0.0722662	0.0712371	0.0705067	0.069541	0.0684492	0.0670672	0.0654854	0.0640893	0.0630292	0.0624594	0.0625762	0.0633264	0.0649293	0.067742	0.071719	0.0769852	0.0834918	0.0912106	0.0999891	0.109523	0.11928	0.128546	0.136291	0.142821	0.149158	0.156192	0.164937	0.176439	0.191222	0.209677	0.232579	0.258944	0.287063	0.31475	0.340137	0.361275	0.376794	0.387407	0.394304	0.398356	0.400521	0.401648	0.401691	0.400935	0.399117	0.39655	0.393409	0.389898	0.386127	0.381815	0.377492	0.373388	0.369255	0.365043	0.361487	0.358573	0.356092	0.354249	0.35271	0.351234	0.350074	0.348919	0.347708	0.34606	0.343847	0.340907	0.337083	0.332655	0.327441	0.321295	0.314798	0.308171	0.301844	0.295685	0.29003	0.284513	0.279153	0.274323	0.270008	0.266004
YCH22:1273	A258 X B73	1	1	NA	2022	St. Paul, MN	Wisconsin Diversity Panel Hybrids	9.23311	0.431614	0.0160843	0.0179579	0.02114	0.0256324	0.0312183	0.0371272	0.0421544	0.0454936	0.0472043	0.0478708	0.047776	0.0470071	0.0458766	0.0444429	0.0427418	0.0408541	0.0388993	0.0369835	0.0350886	0.0332105	0.031535	0.0298428	0.0280598	0.0263404	0.0248574	0.0233404	0.0217076	0.0204139	0.0194097	0.0185078	0.0176749	0.0171418	0.0170463	0.0172886	0.0182179	0.0204174	0.0245805	0.0313734	0.0403002	0.0507071	0.0621393	0.0737164	0.0848821	0.0949554	0.103597	0.111778	0.120237	0.128581	0.136053	0.141418	0.144404	0.145039	0.143223	0.13892	0.132468	0.125413	0.118859	0.113148	0.108629	0.105428	0.103138	0.101426	0.100193	0.0992262	0.0979862	0.096572	0.0948476	0.0929728	0.0913059	0.0899777	0.0893011	0.0893579	0.0902362	0.092129	0.0954579	0.100112	0.10635	0.114037	0.123081	0.133246	0.144195	0.155263	0.165695	0.17443	0.181847	0.188986	0.196805	0.206535	0.219375	0.235836	0.256368	0.281625	0.310433	0.340766	0.370261	0.397007	0.418957	0.434886	0.445722	0.452677	0.456703	0.458869	0.459888	0.459872	0.459048	0.457101	0.454324	0.450866	0.447067	0.442991	0.43852	0.434089	0.429894	0.425735	0.421597	0.418134	0.415352	0.412938	0.411249	0.409922	0.408632	0.407575	0.406545	0.405398	0.403759	0.401528	0.398628	0.394768	0.39023	0.384898	0.378717	0.37204	0.365213	0.358588	0.352127	0.346187	0.340339	0.334709	0.329579	0.32492	0.32066
YCH22:1272	LH93 X Mo17	1	1	NA	2022	St. Paul, MN	Wisconsin Diversity Panel Hybrids	12.2011	0.441783	0.0001	0.00147739	0.00380503	0.00713871	0.0113239	0.0158179	0.0196339	0.022093	0.0233121	0.0236766	0.0234975	0.0228013	0.0217868	0.0205992	0.0191811	0.0175887	0.0159455	0.0144033	0.0128317	0.0112292	0.00982127	0.00844465	0.00695286	0.0055256	0.00430631	0.00307006	0.0017003	0.000654	-0.000139	-0.000879	-0.001561	-0.0020128	-0.0020006	-0.0017386	-0.000888	0.00100207	0.00450139	0.0101168	0.0173505	0.0256926	0.0347734	0.0439255	0.0528079	0.0608515	0.0677447	0.0742713	0.0810149	0.0876282	0.0935579	0.0977044	0.0999844	0.100441	0.0989179	0.0954795	0.0903769	0.0848617	0.0796917	0.0751905	0.0716258	0.069161	0.0673507	0.0659583	0.0649934	0.064322	0.0633833	0.062309	0.0609819	0.0594787	0.0581744	0.0571678	0.0566315	0.0567317	0.0574351	0.0589101	0.0615709	0.0653161	0.0702848	0.0764329	0.083719	0.0919397	0.100809	0.109872	0.118428	0.125559	0.131573	0.137334	0.143682	0.151639	0.162173	0.175827	0.19294	0.214143	0.238548	0.264532	0.290188	0.313738	0.333343	0.347704	0.357498	0.363792	0.367438	0.369365	0.370339	0.370291	0.369493	0.36762	0.365069	0.361971	0.358564	0.354916	0.350744	0.346635	0.342811	0.338988	0.335089	0.331879	0.329206	0.326965	0.325393	0.324092	0.322779	0.32171	0.320678	0.319605	0.318057	0.316011	0.313321	0.309748	0.305657	0.300883	0.29521	0.289112	0.282977	0.27714	0.271372	0.266109	0.260991	0.256007	0.251539	0.247485	0.243755
YCH22:1271	CI 40H X Mo17	1	1	NA	2022	St. Paul, MN	Wisconsin Diversity Panel Hybrids	8.75979	0.427676	0.0102428	0.0120892	0.0151454	0.0194321	0.0247475	0.0303812	0.0351857	0.0384128	0.0400888	0.0407129	0.0406466	0.0400027	0.0389309	0.037581	0.0359309	0.0340964	0.0322173	0.0303516	0.0285022	0.026637	0.0249821	0.0233406	0.0215898	0.0198559	0.018348	0.0168446	0.015254	0.0140112	0.0130118	0.0121883	0.0114124	0.010886	0.0108223	0.0111023	0.0120964	0.0143387	0.0185451	0.0253668	0.034146	0.0442481	0.0551913	0.0662431	0.0769508	0.0868404	0.0955349	0.103781	0.11208	0.120147	0.127209	0.132093	0.134635	0.134878	0.132794	0.128539	0.122445	0.11588	0.109752	0.104405	0.100143	0.0971239	0.0949409	0.0932925	0.0921579	0.0913045	0.090205	0.0889225	0.0872985	0.0854579	0.0838033	0.0825369	0.0818484	0.0819438	0.0828249	0.0847139	0.0879583	0.0925205	0.0985942	0.106144	0.115052	0.125096	0.135938	0.146926	0.157269	0.165953	0.173304	0.180347	0.188015	0.197597	0.21043	0.227074	0.247865	0.273485	0.302775	0.333803	0.364228	0.391886	0.414736	0.431462	0.442903	0.450319	0.454713	0.457059	0.458282	0.458458	0.457767	0.45588	0.453203	0.44992	0.446254	0.44221	0.437653	0.433165	0.428882	0.424547	0.420143	0.416518	0.41347	0.410864	0.409029	0.407537	0.406082	0.404886	0.403739	0.4025	0.400877	0.398575	0.395483	0.391415	0.38665	0.381071	0.374583	0.367512	0.360381	0.353527	0.34678	0.340543	0.334553	0.32869	0.323298	0.318446	0.314
YCH22:1270	Q381 X Mo17	1	1	NA	2022	St. Paul, MN	Wisconsin Diversity Panel Hybrids	14.3123	0.441925	0.00067	0.00207129	0.00450203	0.00797491	0.0123444	0.0170017	0.0209638	0.0235126	0.0248439	0.0253513	0.0252066	0.0245093	0.0235277	0.0223377	0.0209543	0.0193469	0.0176804	0.0160677	0.0144854	0.0128904	0.011446	0.0100784	0.00859866	0.0071306	0.00591591	0.00468156	0.0032892	0.00224842	0.00143273	0.000687	4.64e-06	-0.000468	-0.000499	-0.000203	0.00065	0.00256547	0.00610239	0.0118258	0.0191845	0.0276833	0.0370617	0.0465592	0.0557348	0.064142	0.0713674	0.0781987	0.0852313	0.0921368	0.0983425	0.102704	0.105098	0.10559	0.103984	0.100405	0.0950582	0.0892462	0.0838472	0.079173	0.0754481	0.072855	0.0709783	0.0695463	0.0685349	0.0677818	0.0668006	0.0656603	0.0642548	0.0626789	0.0612977	0.0602517	0.0596725	0.0597254	0.0604349	0.0619831	0.0647479	0.0686233	0.0737836	0.0801931	0.0877732	0.096312	0.105571	0.115015	0.123978	0.131447	0.137719	0.143722	0.150337	0.158551	0.169517	0.18369	0.201418	0.2235	0.248887	0.275931	0.302623	0.327055	0.347413	0.36234	0.372548	0.379238	0.383152	0.385272	0.386322	0.386375	0.385665	0.383915	0.381356	0.378163	0.374684	0.370918	0.366757	0.362599	0.358686	0.354749	0.350843	0.347622	0.344932	0.342635	0.341047	0.339719	0.338429	0.337436	0.336435	0.335314	0.333791	0.33171	0.328928	0.325329	0.321126	0.316159	0.310294	0.304106	0.297736	0.291649	0.285709	0.280256	0.274917	0.269718	0.265028	0.260827	0.25685
YCH22:1269	PHG50 X Mo17	1	1	NA	2022	St. Paul, MN	Wisconsin Diversity Panel Hybrids	13.9794	0.447117	0.00410558	0.00535774	0.00770881	0.0113403	0.0161132	0.0212795	0.0255971	0.0283922	0.0298496	0.0304093	0.030293	0.0296894	0.0287892	0.0276111	0.0260947	0.0244309	0.0228594	0.0212212	0.0196005	0.0179899	0.0164843	0.0149762	0.0134402	0.0119487	0.0106376	0.00931626	0.00783591	0.00670909	0.00574371	0.00491024	0.00407296	0.00350113	0.00338073	0.0035267	0.00431724	0.0062495	0.00988374	0.0157611	0.0232935	0.031794	0.0409971	0.0503596	0.0596507	0.0683813	0.076019	0.0833455	0.0909736	0.0983696	0.104838	0.109316	0.111716	0.112207	0.110618	0.106909	0.101483	0.095472	0.0898705	0.0850534	0.0811747	0.0783488	0.0763057	0.0747943	0.0738183	0.0730927	0.0720441	0.0708519	0.0692775	0.0674353	0.0658141	0.0645167	0.063641	0.0634171	0.0639153	0.0652464	0.0678083	0.0714346	0.0763281	0.0826725	0.0902912	0.0991962	0.108985	0.118902	0.128163	0.135929	0.142254	0.148285	0.154629	0.162331	0.172435	0.185629	0.202508	0.224051	0.249813	0.278141	0.306872	0.333662	0.355935	0.372144	0.383081	0.3901	0.394151	0.396358	0.397439	0.397453	0.396828	0.395185	0.392778	0.38995	0.386837	0.383265	0.379155	0.375177	0.371334	0.367324	0.36332	0.359953	0.357258	0.355027	0.353426	0.352256	0.351138	0.350167	0.349319	0.348366	0.346989	0.344949	0.342118	0.338515	0.334197	0.328929	0.322849	0.31634	0.309688	0.303375	0.297282	0.291524	0.285986	0.280515	0.275695	0.271376	0.267413
YCH22:1268	R181B X B73	1	1	NA	2022	St. Paul, MN	Wisconsin Diversity Panel Hybrids	16.8736	0.432033	0.0137544	0.0157193	0.0188197	0.0232331	0.0287648	0.0347066	0.0397208	0.0429835	0.044704	0.0453072	0.0451541	0.0443628	0.043216	0.0417627	0.040062	0.0381678	0.036236	0.0343446	0.0324605	0.0305834	0.0289009	0.0272819	0.0254961	0.0237921	0.022312	0.0208372	0.0192306	0.0179452	0.0169194	0.0160256	0.0151877	0.0146138	0.0145073	0.0147725	0.0156619	0.0178149	0.0218829	0.0285826	0.0373156	0.0475301	0.058781	0.0701424	0.0810866	0.0910617	0.0996571	0.107865	0.11633	0.124646	0.132113	0.137486	0.140484	0.141081	0.139225	0.134949	0.128604	0.121696	0.115239	0.109628	0.105162	0.102031	0.0998203	0.0981527	0.0969125	0.0959531	0.0947371	0.0933393	0.0916336	0.0897523	0.0880595	0.086746	0.0859917	0.0860201	0.0868625	0.0887678	0.0919986	0.0966385	0.102784	0.110449	0.119466	0.129608	0.140551	0.151679	0.162093	0.170828	0.178228	0.18532	0.193066	0.202625	0.215333	0.231776	0.252346	0.277772	0.306916	0.337745	0.367957	0.395384	0.417934	0.434294	0.445379	0.452497	0.456615	0.458769	0.459852	0.459896	0.459069	0.457048	0.454189	0.450726	0.44687	0.442773	0.438336	0.433805	0.429633	0.425436	0.421268	0.417867	0.415086	0.412729	0.411117	0.40982	0.408618	0.407656	0.406624	0.405511	0.403903	0.40172	0.398778	0.394764	0.390115	0.384745	0.378424	0.371586	0.364582	0.357866	0.351108	0.344961	0.33901	0.333193	0.327963	0.323195	0.318812
YCH22:1267	W552 X B73	1	1	NA	2022	St. Paul, MN	Wisconsin Diversity Panel Hybrids	11.5355	0.416104	0.0143723	0.0163016	0.0194893	0.0239539	0.0296147	0.0357068	0.0409494	0.0444419	0.0462175	0.0468877	0.0467914	0.0460074	0.0448234	0.0433516	0.041595	0.0396135	0.0375962	0.0356406	0.0336877	0.0317347	0.0300336	0.0283129	0.0264559	0.0246793	0.023135	0.0215836	0.0199454	0.0186216	0.0175484	0.0166373	0.0157832	0.015177	0.0150751	0.0153265	0.0162383	0.0184852	0.0227253	0.0296687	0.0387966	0.0494216	0.0611458	0.0730428	0.0845377	0.0950768	0.104223	0.112922	0.121837	0.130598	0.138495	0.144115	0.147205	0.147831	0.145857	0.14132	0.134575	0.127225	0.120333	0.114389	0.109704	0.106382	0.10401	0.102223	0.100918	0.099891	0.0986043	0.0970963	0.0952925	0.093281	0.0914873	0.0901118	0.0893232	0.0893272	0.0902052	0.0921474	0.0955394	0.100399	0.106892	0.114978	0.124492	0.135223	0.146774	0.158471	0.169434	0.178686	0.186596	0.19421	0.202368	0.212654	0.226288	0.243914	0.266015	0.293389	0.324997	0.358604	0.391694	0.421823	0.446657	0.464851	0.477218	0.485146	0.489774	0.492242	0.493486	0.493564	0.492679	0.490524	0.487509	0.483789	0.479599	0.475125	0.470252	0.465421	0.460767	0.456132	0.451631	0.447822	0.444775	0.442306	0.440478	0.439068	0.437626	0.436526	0.435493	0.434252	0.432521	0.430076	0.426873	0.42258	0.417504	0.41156	0.404526	0.396981	0.389304	0.381917	0.374703	0.367981	0.361394	0.355058	0.34932	0.344089	0.339257
YCH22:1266	OQ603 X B73	1	1	NA	2022	St. Paul, MN	Wisconsin Diversity Panel Hybrids	14.4072	0.423231	0.0110738	0.0127075	0.0154143	0.0192675	0.0240996	0.0292746	0.0336855	0.0365952	0.0380604	0.0386044	0.0384711	0.0377497	0.0366724	0.0353485	0.0338279	0.0320798	0.0302812	0.0285178	0.0267947	0.025037	0.0234664	0.0219604	0.0202827	0.0186958	0.0173328	0.0159522	0.0144568	0.0132573	0.0123306	0.0115454	0.0107853	0.0102867	0.0102305	0.0105378	0.011494	0.0135841	0.0174945	0.023826	0.0319862	0.0414977	0.0519594	0.0625887	0.0729332	0.082314	0.0903316	0.0979155	0.105793	0.113606	0.120561	0.125466	0.128203	0.128771	0.127032	0.122928	0.116798	0.110094	0.10382	0.0984087	0.0941576	0.0911428	0.0889415	0.0873098	0.0861152	0.0852269	0.0841101	0.0828056	0.0812039	0.0794571	0.0778874	0.0766464	0.075988	0.0760226	0.0768104	0.0785547	0.0816204	0.0859793	0.0917238	0.0989022	0.107371	0.116979	0.127398	0.137974	0.14796	0.15637	0.163491	0.170327	0.177863	0.187213	0.19957	0.215375	0.235155	0.259676	0.28789	0.317708	0.346975	0.37364	0.395683	0.411756	0.422777	0.429883	0.434053	0.436267	0.437342	0.437359	0.436538	0.434486	0.431704	0.428368	0.424662	0.42058	0.416088	0.411597	0.407397	0.403202	0.398868	0.395311	0.392374	0.389872	0.388182	0.386751	0.385325	0.384176	0.383074	0.381938	0.380266	0.377936	0.374973	0.37103	0.366386	0.361025	0.354731	0.348025	0.341172	0.334549	0.328073	0.322122	0.316397	0.310835	0.305799	0.301208	0.297111
YCH22:1265	IBC2 X Mo17	1	1	NA	2022	St. Paul, MN	Wisconsin Diversity Panel Hybrids	9.85092	0.445384	-0.0011384	0.000143	0.00249362	0.0060497	0.0107114	0.0157429	0.0199358	0.0226641	0.024072	0.0245772	0.0244569	0.0237891	0.0228432	0.0216625	0.0201492	0.0184977	0.0168822	0.0152594	0.0136172	0.0119801	0.0105018	0.00901152	0.00747705	0.00596017	0.0046353	0.0032731	0.00180859	0.000685	-0.000272	-0.0010791	-0.0018744	-0.0024166	-0.0024974	-0.0023151	-0.0014682	0.000507	0.00422474	0.0101884	0.0178332	0.0265122	0.0359369	0.0455622	0.0550527	0.0639155	0.0715677	0.0788782	0.0865393	0.0940212	0.100589	0.105142	0.107612	0.108103	0.106526	0.102768	0.0971987	0.0910077	0.0852296	0.0803037	0.0763337	0.0734227	0.0713272	0.0697479	0.0687462	0.0680039	0.0669426	0.0657285	0.0641677	0.062341	0.060748	0.0595022	0.058691	0.058521	0.0591261	0.0605961	0.0632601	0.0670109	0.0720661	0.0785501	0.0863443	0.0953675	0.10524	0.115213	0.124556	0.132397	0.138946	0.145097	0.151672	0.15983	0.17048	0.184239	0.201758	0.223865	0.249954	0.278283	0.306644	0.332887	0.354601	0.370327	0.380948	0.387736	0.391675	0.393781	0.394794	0.394754	0.394076	0.392374	0.389995	0.387099	0.383874	0.38025	0.376173	0.37212	0.368203	0.364095	0.360106	0.356704	0.353893	0.351633	0.349987	0.348716	0.347475	0.346442	0.345484	0.344455	0.343001	0.340869	0.337995	0.334417	0.330143	0.324907	0.318797	0.312414	0.305811	0.2995	0.293373	0.287745	0.282163	0.276711	0.271927	0.267634	0.263698
YCH22:1264	DJ7 X B73	1	1	NA	2022	St. Paul, MN	Wisconsin Diversity Panel Hybrids	3.03584	0.422299	0.0181591	0.0198194	0.0226356	0.0268008	0.0320982	0.0377972	0.0426771	0.0458798	0.0474943	0.0480134	0.0478031	0.0470339	0.0458362	0.0443559	0.0426093	0.0406935	0.038696	0.0367773	0.0348771	0.0329738	0.0312731	0.029579	0.0278165	0.0260735	0.0245217	0.0229175	0.0212798	0.0200184	0.018935	0.0180036	0.0171473	0.0165322	0.0164307	0.0166977	0.0176223	0.0198072	0.0239564	0.0307119	0.0395346	0.0497936	0.0610719	0.0725501	0.0837379	0.0940041	0.102889	0.111371	0.120159	0.128808	0.13643	0.141869	0.144893	0.145502	0.143531	0.139049	0.132436	0.12519	0.118415	0.112545	0.1079	0.104564	0.102168	0.100379	0.0990828	0.0980207	0.0967848	0.0953757	0.0936044	0.0915399	0.089746	0.0883797	0.0875685	0.0875349	0.0883962	0.0902924	0.0936026	0.0982684	0.104587	0.112483	0.121808	0.132457	0.143962	0.155545	0.166375	0.175566	0.183423	0.190886	0.198991	0.209005	0.222418	0.239631	0.261256	0.288063	0.319011	0.351954	0.384366	0.413827	0.437947	0.455494	0.467297	0.474786	0.479084	0.481414	0.482481	0.482369	0.481432	0.479331	0.476419	0.472898	0.4689	0.464541	0.45985	0.455071	0.450526	0.446081	0.441648	0.437788	0.434725	0.432174	0.430356	0.428902	0.427485	0.426441	0.425336	0.424134	0.422414	0.420095	0.417025	0.412711	0.407783	0.40199	0.395179	0.387901	0.380519	0.373347	0.366314	0.359779	0.353529	0.347488	0.341911	0.336895	0.332355
YCH22:1263	ICI 740 X Mo17	1	1	NA	2022	St. Paul, MN	Wisconsin Diversity Panel Hybrids	11.7502	0.433393	0.00573452	0.00747409	0.0103451	0.0143576	0.0193347	0.0246677	0.0292335	0.0321714	0.0337166	0.0342487	0.0340893	0.0333275	0.0322794	0.0309197	0.0293351	0.0275861	0.0257488	0.0239935	0.0222494	0.0204728	0.0189197	0.0173849	0.0157131	0.014116	0.0127635	0.0113687	0.0098697	0.00867822	0.00775823	0.00693457	0.00616834	0.00565976	0.00561672	0.00587869	0.00677759	0.00881967	0.0127151	0.0190303	0.0271817	0.036619	0.0469113	0.0573048	0.0672953	0.0764763	0.0845094	0.0921665	0.0999725	0.107615	0.1144	0.119176	0.121781	0.122187	0.120354	0.116415	0.110704	0.104456	0.098609	0.0935333	0.0895139	0.0866764	0.0846435	0.0831265	0.0820394	0.0812111	0.0801234	0.0788858	0.0773487	0.0756375	0.0741114	0.0729388	0.0722823	0.0723221	0.0731562	0.0749248	0.0779495	0.0822317	0.0879705	0.0950764	0.103463	0.112922	0.123124	0.133459	0.143185	0.151379	0.158321	0.164967	0.172185	0.18123	0.193301	0.208954	0.228573	0.252782	0.280568	0.310063	0.338992	0.365313	0.387027	0.402892	0.413703	0.420643	0.424688	0.426813	0.427846	0.427885	0.427061	0.42507	0.422328	0.418981	0.415307	0.41132	0.406873	0.402464	0.398328	0.394171	0.390036	0.38658	0.38377	0.381357	0.379715	0.378322	0.376983	0.375934	0.374908	0.373719	0.372093	0.369881	0.366989	0.363096	0.358525	0.353246	0.346997	0.340255	0.333467	0.326975	0.320553	0.314611	0.308863	0.30328	0.298255	0.293657	0.289392
YCH22:1262	LH57 X B73	1	1	NA	2022	St. Paul, MN	Wisconsin Diversity Panel Hybrids	9.34043	0.451804	0.0143882	0.0157617	0.0183409	0.0223597	0.0275405	0.0331755	0.0379924	0.0410865	0.0427087	0.0432639	0.0431622	0.042457	0.0414566	0.0401307	0.0384506	0.0366029	0.0348745	0.033085	0.0312935	0.0294995	0.0278437	0.0261856	0.0245247	0.0228822	0.0213911	0.0198995	0.0183158	0.0170274	0.0159246	0.0149942	0.0140776	0.0134513	0.0132657	0.0133946	0.0141811	0.016174	0.020064	0.0264263	0.0346834	0.0441753	0.0545632	0.0651144	0.0753837	0.084922	0.09318	0.101014	0.10918	0.117204	0.124287	0.129262	0.13202	0.132651	0.130997	0.127004	0.121065	0.114437	0.108227	0.102925	0.0986512	0.0955233	0.0933127	0.0916669	0.0905582	0.0896972	0.0884861	0.0871542	0.0854266	0.0834109	0.0816568	0.0802703	0.0793379	0.0791156	0.0797496	0.0812998	0.0841505	0.0882218	0.0937005	0.100674	0.109038	0.118619	0.129043	0.139581	0.149389	0.157612	0.164401	0.170796	0.177626	0.18593	0.196766	0.210743	0.228492	0.250819	0.276997	0.305259	0.333357	0.359168	0.380504	0.395923	0.406294	0.412941	0.416773	0.418878	0.419859	0.419842	0.419199	0.417599	0.41516	0.412275	0.409008	0.405443	0.40142	0.397539	0.393766	0.389888	0.38614	0.382958	0.380387	0.378302	0.376802	0.375727	0.374652	0.373769	0.372975	0.371975	0.370573	0.368569	0.365844	0.362376	0.358246	0.353181	0.347253	0.341023	0.334596	0.328414	0.32238	0.316842	0.311355	0.305929	0.301144	0.296891	0.292948
YCH22:1261	A634 X B73	1	1	NA	2022	St. Paul, MN	Wisconsin Diversity Panel Hybrids	11.7108	0.432289	0.00636787	0.00789001	0.0106056	0.0145452	0.019672	0.0252349	0.0299189	0.0329559	0.0345815	0.0351846	0.0351113	0.0344688	0.0335048	0.0322556	0.0306588	0.0288992	0.0272019	0.0254886	0.023729	0.0219765	0.0204138	0.0187869	0.0171346	0.0155274	0.0141079	0.0126601	0.0111044	0.00988695	0.00887349	0.00801681	0.00716731	0.00656705	0.00647832	0.00666538	0.00748201	0.00949657	0.0133669	0.0197209	0.0279545	0.0373634	0.0476494	0.0580999	0.0683593	0.0778979	0.0861404	0.0939797	0.10218	0.110231	0.117283	0.122227	0.124901	0.125495	0.123774	0.119687	0.113633	0.106917	0.100685	0.0953673	0.0910904	0.0880071	0.0857649	0.08412	0.0830187	0.0821939	0.0810499	0.0797631	0.0781242	0.0761547	0.0744505	0.0731421	0.0723016	0.0721389	0.0727982	0.0744261	0.0773153	0.0814172	0.086893	0.0938775	0.102236	0.111851	0.122322	0.13287	0.142764	0.151118	0.158078	0.164755	0.171845	0.180563	0.191927	0.206571	0.225172	0.24855	0.275927	0.305475	0.334916	0.362045	0.384498	0.4008	0.411865	0.418953	0.423124	0.425413	0.426467	0.426534	0.425914	0.424227	0.421711	0.418729	0.415398	0.41165	0.407398	0.403301	0.399326	0.395218	0.391141	0.387782	0.384995	0.382709	0.381028	0.379805	0.378594	0.377567	0.376632	0.375596	0.374154	0.371971	0.369049	0.365366	0.360932	0.355556	0.349237	0.342635	0.335882	0.329304	0.322935	0.317067	0.311285	0.305603	0.300618	0.296093	0.292056
YCH22:1260	LH209 X B73	1	1	NA	2022	St. Paul, MN	Wisconsin Diversity Panel Hybrids	7.06642	0.430425	-0.0089872	-0.0078801	-0.005832	-0.0029588	0.000655	0.00454348	0.00775564	0.0098404	0.0108831	0.0111841	0.0109391	0.0102822	0.0093585	0.00828151	0.00699739	0.00559438	0.00413183	0.00275861	0.00142302	3.25e-06	-0.0012184	-0.0024455	-0.0037245	-0.0049898	-0.0060247	-0.0071516	-0.0083849	-0.0092685	-0.009977	-0.0106055	-0.011208	-0.0116058	-0.0115391	-0.0112716	-0.0105099	-0.008823	-0.0057081	-0.000754	0.00556209	0.0129021	0.0210291	0.02933	0.0374212	0.0447595	0.0508665	0.056672	0.0628362	0.0689925	0.0745311	0.078515	0.0808016	0.0814927	0.0802442	0.0770662	0.0721577	0.0666982	0.0616714	0.0573736	0.0540259	0.0516448	0.0499142	0.048602	0.0476589	0.0469511	0.0460878	0.0451178	0.0439013	0.0424954	0.0413367	0.0404749	0.039949	0.0399976	0.0406296	0.0419827	0.0443044	0.0476005	0.0520306	0.0575864	0.0641516	0.0716882	0.0799215	0.0883311	0.0962532	0.102948	0.108546	0.11397	0.120077	0.127582	0.137442	0.15011	0.16613	0.186276	0.209819	0.235212	0.260579	0.284091	0.303765	0.318239	0.328044	0.334317	0.337934	0.339792	0.340528	0.340391	0.339491	0.337476	0.33478	0.331537	0.327928	0.324106	0.319924	0.315698	0.311753	0.307858	0.30399	0.300667	0.297965	0.295703	0.294032	0.292736	0.291458	0.290436	0.289416	0.288293	0.286761	0.284643	0.281949	0.27837	0.274272	0.269445	0.26387	0.257974	0.251891	0.246119	0.24046	0.235281	0.23035	0.22551	0.221181	0.217294	0.213711
YCH22:1259	NQ508 X Mo17	1	1	NA	2022	St. Paul, MN	Wisconsin Diversity Panel Hybrids	8.41697	0.444775	0.0106009	0.0121417	0.0147493	0.0185277	0.0233133	0.0284237	0.0327588	0.0356535	0.0371104	0.0375447	0.0373438	0.0366534	0.0356436	0.0343544	0.0328233	0.0310567	0.0292714	0.0275173	0.0257869	0.0240324	0.0224554	0.0208661	0.0192128	0.0175567	0.0161313	0.0146573	0.0131051	0.0119475	0.0109523	0.0101206	0.00932867	0.00880788	0.00877819	0.00903619	0.00991204	0.0120209	0.0159848	0.0223606	0.0305401	0.03986	0.0499845	0.0601444	0.0700862	0.0792495	0.087188	0.0947417	0.10246	0.109967	0.116512	0.121076	0.123477	0.123816	0.121977	0.118039	0.112337	0.106106	0.100233	0.095181	0.0911937	0.0883157	0.0861921	0.084644	0.0835578	0.0827016	0.0816925	0.0805324	0.07901	0.0772074	0.0756427	0.0744479	0.0737667	0.0737879	0.0745357	0.0762217	0.0791577	0.0832991	0.0888641	0.095808	0.104001	0.113376	0.123472	0.133689	0.143205	0.151241	0.158028	0.164527	0.171559	0.180313	0.191922	0.206865	0.225577	0.248672	0.275174	0.303284	0.330874	0.356047	0.376761	0.391829	0.402018	0.408584	0.412379	0.41447	0.415434	0.415428	0.414737	0.412944	0.410493	0.407486	0.40405	0.400398	0.396308	0.39216	0.388201	0.384294	0.380301	0.37681	0.374068	0.371721	0.370047	0.368637	0.367278	0.366244	0.365205	0.364086	0.362597	0.360474	0.357652	0.353931	0.349586	0.3445	0.338565	0.332181	0.325663	0.319524	0.313442	0.307756	0.302343	0.297062	0.292338	0.287963	0.283954
YCH22:1258	OS602 X B73	1	1	NA	2022	St. Paul, MN	Wisconsin Diversity Panel Hybrids	8.39228	0.420163	-0.0032814	-0.002156	-0.000135	0.002857	0.0066336	0.0107742	0.0142514	0.0165132	0.0176388	0.0179899	0.0177831	0.0171467	0.0162308	0.015164	0.0138639	0.0123454	0.0108218	0.00935608	0.00794098	0.00641913	0.00510156	0.00382391	0.00240379	0.00105215	-8.5e-05	-0.0012698	-0.0025468	-0.0035496	-0.0043058	-0.0049549	-0.0056119	-0.0060661	-0.0060053	-0.005724	-0.0048538	-0.0030068	0.00034	0.00569035	0.0124865	0.0203138	0.0288927	0.0376844	0.0463504	0.0544049	0.0612338	0.0677202	0.0744981	0.0811907	0.0870748	0.0911717	0.093412	0.0939003	0.0924298	0.0889378	0.0836403	0.077831	0.0724671	0.0678766	0.0642275	0.0615925	0.0596621	0.0582262	0.0572242	0.0564613	0.0555354	0.0544654	0.0531588	0.0516552	0.0502909	0.0492633	0.0486507	0.0486335	0.049295	0.0507345	0.0532292	0.0567553	0.0615827	0.0676273	0.0748252	0.0830845	0.0921218	0.101363	0.110096	0.117438	0.123621	0.129529	0.1361	0.144277	0.154988	0.168757	0.186106	0.207933	0.233462	0.260936	0.288371	0.313744	0.334796	0.35027	0.360819	0.367555	0.371468	0.373527	0.374509	0.3744	0.373459	0.371477	0.368879	0.365779	0.362245	0.358427	0.354185	0.349818	0.345701	0.341499	0.337281	0.333683	0.330779	0.328297	0.326488	0.324996	0.323516	0.322343	0.321196	0.32006	0.318402	0.316165	0.313302	0.309453	0.304968	0.299775	0.293812	0.287417	0.280953	0.274688	0.2686	0.263131	0.257799	0.252632	0.247987	0.243786	0.239956
YCH22:1257	OQ603 X Mo17	1	1	NA	2022	St. Paul, MN	Wisconsin Diversity Panel Hybrids	10.6704	0.442202	-0.0011568	6.4e-05	0.00224035	0.00541293	0.00939451	0.0137305	0.0174283	0.0198351	0.0210379	0.0213622	0.0211799	0.0205074	0.0195682	0.018451	0.0170403	0.0155013	0.0139275	0.0124207	0.0109371	0.00939452	0.00803043	0.00668238	0.00523163	0.00386266	0.00268538	0.00146928	0.000155	-0.000844	-0.0016626	-0.0023528	-0.0030516	-0.0035139	-0.0035103	-0.0032782	-0.0024904	-0.00072	0.00258712	0.00799827	0.0149429	0.0229441	0.0316894	0.0405848	0.0492752	0.0573461	0.0643208	0.070991	0.0778726	0.0845833	0.0905272	0.0946936	0.096948	0.0973742	0.0957929	0.0922746	0.0871512	0.0815642	0.0763231	0.0717985	0.0682229	0.0656874	0.0638301	0.0624739	0.0615131	0.0607805	0.0598411	0.0587288	0.0574036	0.0558938	0.0545344	0.0534972	0.0528704	0.0528491	0.0535253	0.0549833	0.0575712	0.0611985	0.0660867	0.0722632	0.0795449	0.0878533	0.0969518	0.106188	0.114885	0.122176	0.128281	0.134171	0.140637	0.148635	0.159231	0.173034	0.190415	0.212109	0.237339	0.2643	0.291091	0.315674	0.336133	0.351162	0.361378	0.367938	0.371699	0.3737	0.37472	0.374682	0.373892	0.372052	0.369549	0.366538	0.363074	0.359405	0.355291	0.351124	0.347165	0.343232	0.339341	0.335977	0.333272	0.330953	0.329305	0.327963	0.326634	0.325602	0.324615	0.323555	0.32196	0.319909	0.317209	0.313447	0.309102	0.30413	0.298241	0.292013	0.28557	0.27944	0.273457	0.267898	0.262577	0.257421	0.252791	0.248528	0.244625
YCH22:1256	LH132 X Mo17	1	1	NA	2022	St. Paul, MN	Wisconsin Diversity Panel Hybrids	14.4145	0.435734	0.000194	0.00156936	0.0038861	0.0072416	0.0114957	0.0161264	0.0199903	0.0225161	0.0237805	0.0241975	0.0240541	0.0233633	0.0224088	0.0212701	0.0199046	0.018316	0.0167274	0.0151833	0.0136217	0.0120341	0.0106226	0.00923816	0.00777142	0.00630703	0.00505994	0.0037881	0.0023979	0.00131633	0.0005	-0.000242	-0.000895	-0.0013479	-0.0013623	-0.0010948	-0.000238	0.00174854	0.00533167	0.0110812	0.018394	0.0267873	0.0359819	0.0453667	0.0545847	0.0630215	0.0702427	0.0770499	0.0841462	0.0911714	0.0973885	0.101773	0.104167	0.104695	0.103161	0.0994725	0.0939782	0.0879197	0.082342	0.0775384	0.0737128	0.0710066	0.0690333	0.0675551	0.0664788	0.0657085	0.0647543	0.0636394	0.0622471	0.0606281	0.0592317	0.0581673	0.0575159	0.0574998	0.0582409	0.0597689	0.0623912	0.0661071	0.0711481	0.0774947	0.0850061	0.0936233	0.103059	0.112677	0.121711	0.129301	0.135734	0.141813	0.148596	0.156977	0.168043	0.182208	0.200094	0.222496	0.248574	0.276624	0.304457	0.330019	0.351209	0.366746	0.377294	0.384024	0.388008	0.39007	0.391065	0.391042	0.390242	0.388419	0.385763	0.382581	0.37903	0.375266	0.370972	0.366663	0.362551	0.358431	0.354334	0.350716	0.347878	0.345469	0.343692	0.342212	0.340834	0.339734	0.33865	0.337547	0.335895	0.333785	0.330956	0.327102	0.322595	0.317453	0.31142	0.304974	0.298415	0.292125	0.286009	0.280344	0.274933	0.26966	0.264877	0.260624	0.256645
YCH22:1254	DK4676A X Mo17	1	1	NA	2022	St. Paul, MN	Wisconsin Diversity Panel Hybrids	7.15385	0.443601	0.00704405	0.00865051	0.0114687	0.0157093	0.021126	0.0270235	0.0320187	0.0352591	0.0369481	0.0375805	0.0375272	0.0368721	0.0359031	0.034639	0.0329667	0.0311575	0.0293919	0.0275689	0.0257237	0.0238976	0.022203	0.0205056	0.018753	0.0170501	0.0155348	0.0140378	0.0123826	0.0111146	0.0100069	0.00904305	0.00815682	0.00754893	0.00738761	0.00755638	0.00839543	0.010526	0.0146374	0.0213254	0.0299534	0.0397634	0.0503487	0.0610399	0.0715492	0.0814061	0.0900677	0.0983097	0.106821	0.115121	0.122321	0.127294	0.129901	0.130328	0.128398	0.124183	0.118136	0.111492	0.105233	0.0998412	0.0955351	0.0924109	0.090168	0.0885076	0.0874355	0.0866155	0.0854702	0.0841769	0.0824785	0.080418	0.0786226	0.0772348	0.076318	0.0761392	0.0768228	0.0784887	0.0814724	0.0856705	0.0913142	0.0985634	0.107205	0.117149	0.127954	0.138831	0.148985	0.157552	0.164689	0.171455	0.178569	0.187323	0.198825	0.21379	0.232808	0.256618	0.284469	0.314615	0.344663	0.37231	0.395156	0.411657	0.422781	0.429853	0.434035	0.436341	0.437436	0.437555	0.436915	0.435266	0.43285	0.429976	0.426781	0.423102	0.418879	0.414835	0.410857	0.40672	0.402668	0.39924	0.396458	0.394177	0.392561	0.39131	0.390054	0.389024	0.388158	0.387092	0.385634	0.383509	0.380588	0.376874	0.372411	0.366924	0.360562	0.353818	0.34685	0.340204	0.333718	0.327721	0.321792	0.316012	0.310808	0.306161	0.301916
YCH22:1253	W605S X B73	1	1	NA	2022	St. Paul, MN	Wisconsin Diversity Panel Hybrids	3.30001	0.432525	0.0151634	0.0167816	0.0196942	0.0237875	0.0289752	0.0345229	0.0391925	0.0423061	0.043871	0.0443682	0.0442323	0.0435717	0.0425178	0.0412043	0.0395892	0.0377462	0.0358502	0.0339554	0.0320924	0.0301864	0.0284489	0.0267226	0.0248929	0.0231198	0.0215332	0.0199376	0.0182558	0.0169426	0.0158791	0.0149672	0.0141347	0.0135695	0.0135298	0.0137884	0.0147535	0.0170592	0.0214248	0.0284276	0.0373892	0.0475434	0.0585144	0.0695479	0.0803042	0.0902204	0.0989031	0.107165	0.115578	0.123782	0.130914	0.135801	0.13831	0.138606	0.136514	0.132116	0.125786	0.11889	0.112457	0.106926	0.102561	0.0993856	0.0970732	0.0953829	0.0942103	0.0933104	0.0922379	0.0909985	0.0893889	0.0874982	0.0858099	0.0845047	0.0837468	0.083764	0.0846325	0.0864953	0.0896684	0.0941422	0.100155	0.107696	0.116577	0.126684	0.13763	0.148723	0.159131	0.167926	0.175415	0.182579	0.190414	0.200156	0.213026	0.229522	0.250202	0.275788	0.305257	0.336552	0.367411	0.395647	0.41899	0.435998	0.447525	0.454832	0.459154	0.461562	0.462732	0.462801	0.461987	0.46005	0.457429	0.454223	0.450632	0.446605	0.442058	0.437427	0.433039	0.428613	0.424113	0.420226	0.417063	0.414363	0.412339	0.410668	0.409055	0.407799	0.406645	0.405426	0.403742	0.401369	0.398238	0.394073	0.389142	0.383289	0.376532	0.369392	0.362099	0.355095	0.348276	0.342019	0.335927	0.33002	0.324605	0.319758	0.315322
YCH22:1252	PHK42 X B73	1	1	NA	2022	St. Paul, MN	Wisconsin Diversity Panel Hybrids	8.96604	0.431106	-0.0033525	-0.002083	3.61e-05	0.00308189	0.00691989	0.0110074	0.0144424	0.0166868	0.0177564	0.0180929	0.0178557	0.0172439	0.0163253	0.015211	0.0139104	0.0124533	0.010955	0.00952103	0.00809197	0.00662985	0.00534624	0.00405427	0.00271088	0.00135429	0.000233	-0.000968	-0.0022403	-0.0031986	-0.0039974	-0.0046453	-0.0052583	-0.0056399	-0.005598	-0.0053093	-0.0044679	-0.0026254	0.000748	0.00609445	0.0128481	0.0205677	0.0290551	0.0376637	0.0461161	0.0538033	0.0601915	0.0661794	0.0725146	0.0788236	0.0844396	0.0884079	0.0906797	0.0913042	0.0900022	0.0867422	0.0816628	0.0760365	0.0708804	0.0664626	0.0629833	0.0604647	0.0585802	0.0571898	0.0562339	0.0554798	0.0545847	0.0536198	0.0523771	0.0508987	0.0496771	0.0487525	0.0481943	0.0482475	0.0489014	0.0502788	0.0527187	0.0561444	0.0607232	0.0664442	0.0732204	0.081003	0.0895347	0.0982382	0.106385	0.113257	0.118964	0.124465	0.130698	0.138439	0.148463	0.161267	0.177366	0.197596	0.221062	0.246195	0.271175	0.294252	0.3135	0.327564	0.337062	0.343248	0.346732	0.348504	0.34923	0.349014	0.348104	0.346206	0.343584	0.340505	0.337073	0.333354	0.329288	0.325164	0.321245	0.317366	0.313458	0.310058	0.307321	0.305034	0.30331	0.301843	0.300463	0.299381	0.298302	0.297142	0.295587	0.293501	0.290865	0.287307	0.283211	0.278476	0.272966	0.267077	0.26108	0.25539	0.249858	0.244793	0.239952	0.235248	0.230978	0.227231	0.223792
YCH22:1250	Pa392 X B73	1	1	NA	2022	St. Paul, MN	Wisconsin Diversity Panel Hybrids	2.74787	0.419315	0.0230898	0.0246486	0.0273528	0.0314696	0.03687	0.0427255	0.0477426	0.0510462	0.0527972	0.0535059	0.0534861	0.0529799	0.0521715	0.0510159	0.049385	0.0475191	0.0457106	0.0438441	0.0419675	0.0400194	0.038186	0.0362903	0.0344014	0.0325306	0.0308688	0.0292178	0.0274529	0.026064	0.0248812	0.0239063	0.0230365	0.0224607	0.0223973	0.0226939	0.0237555	0.0262658	0.0309952	0.038517	0.0479859	0.0586063	0.0701279	0.0819168	0.0937286	0.104791	0.114148	0.122966	0.132252	0.141443	0.149329	0.154555	0.157297	0.157883	0.155897	0.15099	0.143609	0.135447	0.127927	0.121584	0.116524	0.112794	0.110025	0.107972	0.10663	0.105703	0.104511	0.10316	0.101366	0.0991547	0.0971933	0.0956964	0.0947256	0.0945635	0.0953157	0.0971125	0.100293	0.104801	0.11082	0.11857	0.127899	0.138693	0.150536	0.162565	0.173835	0.18339	0.191562	0.199324	0.207583	0.217848	0.230987	0.247251	0.267755	0.293726	0.324263	0.357122	0.389737	0.419783	0.444755	0.462871	0.47517	0.483179	0.48789	0.490494	0.49179	0.49196	0.491263	0.489566	0.487168	0.484344	0.481202	0.477353	0.472916	0.468512	0.4641	0.45943	0.45473	0.450668	0.447296	0.444544	0.442363	0.440682	0.438977	0.437614	0.436452	0.435215	0.433663	0.431252	0.428001	0.423786	0.418788	0.412816	0.405858	0.398548	0.391092	0.38392	0.376991	0.370652	0.364372	0.358198	0.352785	0.347997	0.343792
YCH22:1249	DE4 X B73	1	1	NA	2022	St. Paul, MN	Wisconsin Diversity Panel Hybrids	6.61317	0.420977	0.0103245	0.0117937	0.0142706	0.0179011	0.0224729	0.0273947	0.0315972	0.0343926	0.0358234	0.0362889	0.0361532	0.0354288	0.0344271	0.0331951	0.0316562	0.029873	0.0280918	0.0263283	0.0245849	0.0228005	0.021219	0.0196135	0.0179063	0.0162597	0.0148551	0.0134486	0.0119022	0.010699	0.00972493	0.00889657	0.00816494	0.00769336	0.00767802	0.00796869	0.00891439	0.0110888	0.015067	0.0214736	0.0297116	0.0391756	0.0494992	0.0599766	0.0702455	0.0797331	0.0879848	0.0957974	0.103789	0.111594	0.118449	0.123098	0.125529	0.12583	0.123887	0.119698	0.113571	0.106969	0.100857	0.0955575	0.0913509	0.0883307	0.0861486	0.0845222	0.0833723	0.0825435	0.081508	0.0803059	0.0787644	0.0770219	0.0754475	0.0742673	0.0736102	0.0737024	0.0745265	0.0762986	0.0794115	0.0837787	0.089535	0.0967654	0.105294	0.114988	0.125522	0.136242	0.146339	0.154816	0.162063	0.16906	0.176688	0.186278	0.199034	0.215363	0.235773	0.261001	0.290114	0.321036	0.351455	0.379251	0.402348	0.41928	0.430869	0.438385	0.442797	0.445236	0.446471	0.446556	0.44578	0.443848	0.441213	0.437827	0.434217	0.430224	0.425671	0.421033	0.416634	0.412137	0.407579	0.403778	0.400604	0.397971	0.395973	0.394346	0.392797	0.391483	0.390201	0.388981	0.387236	0.384844	0.381689	0.37753	0.372683	0.367022	0.360379	0.353277	0.346065	0.339114	0.332378	0.326266	0.320179	0.314313	0.308964	0.304197	0.299884
YCH22:1248	PHT69 X Mo17	1	1	NA	2022	St. Paul, MN	Wisconsin Diversity Panel Hybrids	6.9288	0.443727	0.00840352	0.00995399	0.0127121	0.0164861	0.0213281	0.0264681	0.0308849	0.03381	0.0353257	0.0359605	0.0359018	0.0352858	0.0343151	0.033122	0.031671	0.0299853	0.0282208	0.0265125	0.0247615	0.0229841	0.0214098	0.0198802	0.0182226	0.0165705	0.0151797	0.0137602	0.0122557	0.0110786	0.0101414	0.00932877	0.00858724	0.00810296	0.00806032	0.00836159	0.00929299	0.0114476	0.015444	0.0218682	0.0300928	0.0395025	0.0497072	0.05999	0.0700052	0.0792617	0.0873424	0.0950303	0.102812	0.110363	0.116969	0.121467	0.123805	0.124065	0.122152	0.118158	0.112365	0.106122	0.100323	0.095276	0.0913089	0.0884805	0.0864484	0.0849189	0.0838859	0.0831154	0.0821295	0.0809955	0.079504	0.0777896	0.0762453	0.0750775	0.0744424	0.0745139	0.0753141	0.0770059	0.0799791	0.0841936	0.0897694	0.0967235	0.104924	0.114227	0.124313	0.134584	0.144241	0.152325	0.159181	0.165743	0.172849	0.181691	0.19346	0.208649	0.227583	0.251003	0.277883	0.306443	0.334503	0.360145	0.381371	0.397014	0.407737	0.414769	0.419001	0.421437	0.422677	0.422884	0.422332	0.42075	0.418347	0.415393	0.412149	0.408517	0.404408	0.400242	0.396314	0.392259	0.388194	0.384751	0.38192	0.379501	0.377724	0.376293	0.374884	0.373763	0.372736	0.371675	0.37008	0.367957	0.365138	0.361328	0.356934	0.351708	0.345585	0.339086	0.332457	0.326017	0.319796	0.314111	0.308456	0.302992	0.298056	0.293612	0.289479
YCH22:1247	PHP02 X B73	1	1	NA	2022	St. Paul, MN	Wisconsin Diversity Panel Hybrids	5.47157	0.435106	0.016988	0.0187483	0.0216511	0.02582	0.0310722	0.036675	0.0414551	0.0447044	0.0464492	0.0471484	0.0471354	0.0465072	0.0455087	0.0442818	0.0427293	0.0409204	0.039027	0.0371644	0.0352844	0.0334013	0.031727	0.0300303	0.028218	0.0264387	0.0249133	0.0233698	0.0217248	0.0204604	0.0194341	0.01857	0.0177949	0.0172699	0.0172518	0.0175737	0.0186093	0.0209525	0.025336	0.0324108	0.0414453	0.0517406	0.0629496	0.0742771	0.0854018	0.095752	0.10476	0.113319	0.122028	0.130514	0.137863	0.142825	0.1454	0.145671	0.143538	0.138993	0.132352	0.125184	0.118556	0.112848	0.10831	0.105061	0.102695	0.100931	0.0996869	0.0988282	0.0977295	0.0964519	0.0947483	0.0928091	0.0910775	0.0897552	0.0890056	0.089053	0.0899355	0.0918372	0.095121	0.0997475	0.105938	0.113672	0.122862	0.133282	0.144583	0.156101	0.166888	0.175997	0.183796	0.191222	0.199291	0.209388	0.22268	0.239607	0.26074	0.286817	0.316613	0.348069	0.378798	0.406707	0.429808	0.446681	0.458198	0.465764	0.470296	0.472819	0.474225	0.474473	0.473812	0.472039	0.46957	0.466494	0.463078	0.459247	0.454828	0.450444	0.446215	0.441837	0.43743	0.433729	0.430631	0.427981	0.426029	0.424432	0.422839	0.421604	0.42047	0.419245	0.417531	0.415263	0.412225	0.40816	0.403366	0.397718	0.391083	0.38405	0.376789	0.369876	0.363128	0.356853	0.350747	0.344777	0.339471	0.334689	0.330248
YCH22:1246	CH157 X B73	1	1	NA	2022	St. Paul, MN	Wisconsin Diversity Panel Hybrids	3.8283	0.435546	0.025793	0.0276624	0.0308866	0.0354489	0.0411778	0.0473153	0.0525194	0.0559632	0.0577628	0.0584192	0.0583637	0.0576851	0.0566444	0.0552311	0.0535387	0.0516346	0.0496597	0.0476532	0.0456609	0.0437028	0.0418956	0.0400866	0.038165	0.0362495	0.0345733	0.032875	0.0311271	0.0297692	0.0286244	0.0276108	0.0267104	0.0261014	0.026048	0.0263367	0.0273477	0.0297954	0.0344123	0.0418553	0.0513744	0.0621809	0.0738224	0.0855808	0.0970773	0.107755	0.117069	0.125912	0.134941	0.143695	0.151266	0.156431	0.159109	0.159387	0.157153	0.152516	0.145846	0.13857	0.131796	0.125919	0.121281	0.117899	0.115438	0.113664	0.11243	0.111438	0.110314	0.109017	0.107258	0.105186	0.103351	0.101923	0.101077	0.101033	0.101915	0.103846	0.107188	0.111911	0.118293	0.126268	0.135718	0.14651	0.158248	0.170071	0.181136	0.19045	0.198369	0.205885	0.213977	0.224015	0.237275	0.254245	0.275506	0.301808	0.332038	0.36416	0.395794	0.424627	0.448323	0.465599	0.477253	0.484847	0.489324	0.491833	0.493068	0.493237	0.492623	0.490772	0.488285	0.485216	0.481735	0.477821	0.47339	0.468955	0.464686	0.46029	0.455875	0.45214	0.449044	0.446391	0.444478	0.442873	0.44134	0.440193	0.4391	0.437947	0.436331	0.434063	0.431012	0.426885	0.421986	0.416255	0.4095	0.402321	0.394971	0.387917	0.381017	0.374679	0.368567	0.362607	0.357121	0.352273	0.34787
YCH22:1244	CH157 X Mo17	1	1	NA	2022	St. Paul, MN	Wisconsin Diversity Panel Hybrids	5.84688	0.453403	0.00429047	0.00559305	0.00778714	0.0109068	0.0149197	0.0192966	0.0229835	0.0253492	0.026517	0.0268997	0.0267572	0.0261036	0.0251717	0.0240237	0.0226304	0.0210908	0.0194896	0.0179446	0.0164136	0.0148485	0.0134348	0.0120412	0.0105685	0.00912283	0.00786695	0.00653969	0.0051427	0.00411064	0.00322113	0.00249034	0.00175789	0.00127559	0.00125865	0.00152823	0.00232927	0.00423241	0.00775436	0.0134202	0.0206337	0.0288573	0.0378296	0.0469187	0.0558311	0.0640345	0.071089	0.0777902	0.084662	0.0914072	0.0972801	0.101371	0.103538	0.103874	0.10226	0.0987682	0.0935214	0.0877911	0.0824866	0.07788	0.0742428	0.071645	0.0697124	0.0682736	0.0672945	0.0665537	0.0656648	0.0646432	0.0632951	0.0616974	0.0603204	0.0592239	0.0585844	0.0585781	0.0592434	0.0607025	0.0632491	0.0669022	0.0717986	0.077952	0.0852706	0.0936642	0.102833	0.112142	0.120922	0.128233	0.134345	0.14013	0.146547	0.154431	0.164775	0.178084	0.194805	0.2157	0.239815	0.265574	0.291136	0.314619	0.334095	0.348328	0.357999	0.364277	0.36786	0.369866	0.37083	0.370833	0.370178	0.368542	0.366223	0.363499	0.360355	0.356979	0.353099	0.349212	0.345514	0.341736	0.33794	0.334715	0.33203	0.329772	0.328083	0.326723	0.325436	0.324361	0.323376	0.32238	0.320939	0.318927	0.316371	0.31289	0.30877	0.303999	0.29845	0.292512	0.286482	0.280758	0.275105	0.269948	0.264939	0.260098	0.255735	0.25186	0.248162
YCH22:1243	LH227 x LH295	1	1	NA	2022	St. Paul, MN	Wisconsin Diversity Panel Hybrids	4.90485	0.440386	0.014392	0.0160105	0.0188402	0.0227818	0.027845	0.0332269	0.037808	0.0408231	0.0423566	0.0429025	0.0427843	0.0421426	0.0411507	0.0398626	0.0383021	0.0365022	0.0346297	0.0327898	0.0309674	0.0291066	0.0274859	0.0257858	0.0239862	0.0222448	0.0207096	0.0191257	0.0174896	0.0162482	0.0151857	0.0142823	0.0134758	0.0129419	0.0129102	0.0132023	0.0141416	0.0163894	0.0206293	0.0274813	0.0362737	0.046296	0.0570683	0.0679265	0.078577	0.0884004	0.0968844	0.104915	0.113167	0.121259	0.128242	0.133004	0.135459	0.135743	0.133729	0.129398	0.123143	0.116296	0.109936	0.104468	0.100146	0.0970501	0.0948076	0.0931508	0.0919995	0.091108	0.0900875	0.0889148	0.0873548	0.0854791	0.0838268	0.0825778	0.0818476	0.0818544	0.0826864	0.0845088	0.0876061	0.0919819	0.0978388	0.105114	0.113747	0.123588	0.134287	0.14513	0.155272	0.163807	0.171056	0.177996	0.185644	0.195003	0.207278	0.222951	0.242485	0.266627	0.294294	0.32359	0.352355	0.378605	0.400273	0.416079	0.426798	0.433754	0.437842	0.440157	0.441231	0.441362	0.440719	0.439032	0.436668	0.433806	0.430491	0.426749	0.422617	0.418406	0.414409	0.410338	0.406152	0.402582	0.399696	0.397173	0.395327	0.393726	0.392265	0.391095	0.390003	0.388904	0.387319	0.385148	0.382258	0.378392	0.373842	0.368502	0.362284	0.355696	0.34898	0.342484	0.336109	0.330311	0.324662	0.319132	0.314134	0.309646	0.305524
YCH22:1241	LH93 X B73	1	1	NA	2022	St. Paul, MN	Wisconsin Diversity Panel Hybrids	5.57954	0.423196	0.0167182	0.01828	0.0210187	0.024948	0.0299932	0.0354499	0.0400591	0.0430623	0.0445406	0.0450584	0.0448747	0.044179	0.0431247	0.0418168	0.0401856	0.0383922	0.0364895	0.0345861	0.0327511	0.0308716	0.0291588	0.0274483	0.0256876	0.0239254	0.0223516	0.0207183	0.019064	0.0177781	0.0167137	0.0157831	0.014953	0.0144294	0.0143968	0.0146796	0.0156483	0.0179964	0.0223466	0.0292961	0.0380522	0.0479764	0.0587021	0.0695335	0.0801604	0.0900083	0.0986073	0.106727	0.115042	0.123127	0.130117	0.134877	0.137349	0.137662	0.135633	0.131361	0.125092	0.118255	0.111891	0.106386	0.102001	0.0988255	0.0965117	0.0948151	0.0936091	0.092707	0.0916563	0.0904331	0.0888078	0.0868935	0.0851909	0.0838921	0.0830933	0.0830737	0.0838916	0.0856768	0.0887551	0.0931108	0.0989676	0.106371	0.115102	0.125167	0.13608	0.147139	0.157477	0.166235	0.173634	0.18067	0.188296	0.197756	0.210256	0.226261	0.246323	0.271267	0.300139	0.330894	0.361312	0.389134	0.412114	0.428835	0.440156	0.447399	0.451556	0.453866	0.454949	0.454919	0.454107	0.452173	0.449567	0.446526	0.442991	0.439055	0.434631	0.430145	0.425837	0.421394	0.417063	0.413208	0.410062	0.407413	0.405427	0.403789	0.402228	0.400957	0.399802	0.398651	0.396964	0.394578	0.391519	0.387433	0.382615	0.376953	0.37038	0.363427	0.356319	0.349524	0.342893	0.336807	0.330917	0.325168	0.320011	0.315429	0.311209
YCH22:1240	LH119 X B73	1	1	NA	2022	St. Paul, MN	Wisconsin Diversity Panel Hybrids	7.32006	0.418685	0.0255571	0.0274592	0.0308354	0.0355262	0.0413602	0.0475818	0.0529219	0.0565564	0.0585261	0.0593063	0.0592728	0.0586537	0.0575613	0.0561406	0.0544448	0.0525408	0.0504952	0.0484857	0.0464728	0.0444464	0.0426089	0.0407874	0.0388319	0.0369285	0.0352651	0.0336293	0.0318774	0.0305061	0.0293834	0.0284108	0.0275193	0.0269341	0.0268355	0.0271353	0.0281337	0.0304963	0.0350651	0.0425176	0.0521535	0.0632356	0.0752811	0.0874989	0.0993519	0.110236	0.119695	0.128659	0.1378	0.146722	0.154574	0.159978	0.162847	0.163266	0.161093	0.156305	0.149349	0.141894	0.134945	0.128947	0.124231	0.120858	0.118449	0.116649	0.115446	0.114502	0.113286	0.111868	0.11006	0.108101	0.106299	0.104901	0.104101	0.104147	0.105116	0.107211	0.110676	0.115626	0.122191	0.130331	0.139914	0.150735	0.162411	0.174251	0.185376	0.194763	0.202812	0.210521	0.218837	0.229153	0.242781	0.260274	0.282102	0.309147	0.340203	0.372971	0.405106	0.434467	0.458814	0.476727	0.488998	0.496958	0.501813	0.504549	0.506039	0.506358	0.505723	0.503896	0.501223	0.497882	0.494243	0.490151	0.485588	0.480981	0.476537	0.472104	0.46764	0.463907	0.460778	0.45821	0.456283	0.454756	0.453389	0.452226	0.451089	0.449946	0.44821	0.445835	0.442689	0.438541	0.43354	0.427668	0.420791	0.413426	0.405953	0.398767	0.391674	0.385063	0.378608	0.372422	0.366824	0.361778	0.357049
YCH22:1239	WR3 X Mo17	1	1	NA	2022	St. Paul, MN	Wisconsin Diversity Panel Hybrids	8.9869	0.431643	0.00753548	0.00897657	0.0115426	0.0151731	0.019761	0.0246735	0.0289925	0.0318581	0.0333645	0.033934	0.033867	0.0332396	0.0322367	0.0310271	0.0295245	0.027778	0.0260119	0.024283	0.0225679	0.020795	0.0191619	0.0176276	0.0159599	0.014346	0.0129339	0.0115462	0.0100159	0.00881033	0.00791114	0.00712488	0.00637758	0.00585288	0.00581195	0.00606497	0.00696895	0.00906215	0.0129985	0.0193669	0.0275445	0.0370189	0.0474038	0.0579965	0.0683799	0.0779227	0.086129	0.0938883	0.101857	0.109696	0.116631	0.121412	0.123961	0.124402	0.122529	0.118326	0.112104	0.105394	0.09916	0.0937858	0.0895699	0.0865608	0.084409	0.0828133	0.0816901	0.0808579	0.079815	0.0785896	0.0770391	0.075308	0.0737719	0.072582	0.0719237	0.0719906	0.0728224	0.0746048	0.0776668	0.0820112	0.0877576	0.0949066	0.103329	0.112896	0.123292	0.133903	0.143941	0.152433	0.159631	0.166568	0.174083	0.183429	0.195698	0.211565	0.23135	0.255833	0.283891	0.313528	0.342594	0.369087	0.391115	0.40734	0.418507	0.42585	0.430283	0.432768	0.434092	0.43435	0.43374	0.432006	0.429486	0.426359	0.422885	0.419142	0.414883	0.410543	0.406467	0.402242	0.39808	0.394612	0.391721	0.389226	0.387466	0.385997	0.384603	0.383471	0.382352	0.381227	0.379613	0.377353	0.374494	0.370613	0.366045	0.360654	0.35437	0.3476	0.340753	0.334186	0.327735	0.321764	0.315975	0.310312	0.305292	0.300666	0.296386
YCH22:1238	ICI581 X B73	1	1	NA	2022	St. Paul, MN	Wisconsin Diversity Panel Hybrids	4.44743	0.437414	0.0223483	0.0236783	0.0259667	0.0292398	0.0334588	0.0380516	0.0419839	0.0445588	0.0458347	0.0461346	0.0458417	0.0450559	0.0439998	0.0426664	0.0410841	0.0393374	0.0375666	0.0358057	0.0340613	0.0322776	0.0307468	0.0291924	0.0275375	0.0259193	0.0245444	0.0231434	0.0216077	0.0204034	0.019438	0.0185713	0.017736	0.0171088	0.0169965	0.0171149	0.0177917	0.0195559	0.0230271	0.0288524	0.0364294	0.045228	0.0548499	0.0645597	0.0739937	0.0827839	0.0905454	0.0979923	0.105559	0.112899	0.119398	0.123912	0.126267	0.12651	0.124619	0.120699	0.1151	0.109069	0.103394	0.0984605	0.0945405	0.0917276	0.0897411	0.0882526	0.0871782	0.086378	0.0853243	0.0841152	0.0826081	0.0808882	0.0793554	0.0781291	0.077398	0.0773568	0.078095	0.0797375	0.0826039	0.086632	0.0920889	0.098919	0.106988	0.116138	0.126037	0.136108	0.145549	0.153481	0.160185	0.166543	0.173515	0.182152	0.193611	0.208586	0.227304	0.25045	0.277158	0.305632	0.333655	0.359355	0.380547	0.396026	0.406617	0.413362	0.417316	0.419426	0.420473	0.420531	0.419742	0.417942	0.415416	0.412419	0.408961	0.40513	0.401015	0.396816	0.392897	0.388907	0.384842	0.381447	0.378695	0.376357	0.374649	0.373313	0.372014	0.370958	0.369964	0.368879	0.367282	0.365159	0.362344	0.358511	0.354037	0.348845	0.342818	0.336252	0.329558	0.323205	0.316966	0.311244	0.305664	0.30028	0.295329	0.290808	0.286636
YCH22:1237	N193 X B73	1	1	NA	2022	St. Paul, MN	Wisconsin Diversity Panel Hybrids	6.93391	0.423282	0.0263127	0.0282584	0.0314792	0.0360923	0.041868	0.0481582	0.0535727	0.057223	0.0591309	0.0599244	0.0598796	0.0591626	0.0580403	0.0566353	0.0548799	0.0528739	0.0508007	0.0487199	0.046646	0.0445365	0.0426416	0.0407677	0.0387436	0.0367654	0.0350483	0.033354	0.0315275	0.0300871	0.0289327	0.0279342	0.0269988	0.0263485	0.0262505	0.0265164	0.027525	0.0299781	0.0347138	0.0423013	0.0521608	0.0635099	0.0758578	0.088388	0.100604	0.111922	0.121809	0.131167	0.140753	0.15015	0.158353	0.163997	0.166965	0.167371	0.165094	0.160045	0.152747	0.144894	0.137576	0.131244	0.126283	0.122726	0.120183	0.118275	0.116998	0.11602	0.114785	0.113324	0.111448	0.109361	0.107477	0.105999	0.105153	0.105152	0.106142	0.10826	0.111826	0.116937	0.123702	0.132145	0.142137	0.153406	0.165561	0.177951	0.189626	0.199516	0.20798	0.216113	0.224818	0.235639	0.249882	0.268142	0.29096	0.319224	0.351684	0.386053	0.419777	0.450464	0.475847	0.494452	0.507247	0.51551	0.52049	0.523308	0.524819	0.525174	0.524579	0.52269	0.520037	0.516666	0.512939	0.508883	0.504204	0.499394	0.494864	0.49023	0.485619	0.481805	0.478566	0.47586	0.473953	0.472312	0.470781	0.469646	0.46847	0.467272	0.465536	0.463116	0.45992	0.45558	0.450327	0.444186	0.437017	0.429329	0.421478	0.413944	0.406554	0.399677	0.39294	0.386469	0.380578	0.375255	0.370349
YCH22:1236	Mo47 X Mo17	1	1	NA	2022	St. Paul, MN	Wisconsin Diversity Panel Hybrids	1.62394	0.437725	0.0208335	0.0219453	0.0239459	0.0269017	0.0306496	0.0348407	0.0384225	0.0408073	0.0420417	0.0423932	0.0421497	0.041459	0.0404664	0.0392812	0.0377909	0.0361457	0.0343788	0.0326661	0.0309669	0.029208	0.0276445	0.0261119	0.0244415	0.0228	0.0214165	0.0200476	0.0185141	0.0173405	0.0164409	0.015615	0.0148529	0.0143032	0.014199	0.0143719	0.0151292	0.0169838	0.0205532	0.0264645	0.0340419	0.0428255	0.0523259	0.0619502	0.0713613	0.080204	0.0879536	0.0953239	0.102802	0.110027	0.116309	0.120476	0.122538	0.122585	0.120586	0.116606	0.110908	0.104841	0.0992131	0.0943348	0.0904831	0.0877414	0.0857248	0.0842325	0.0832163	0.0825313	0.0816159	0.0805042	0.0790476	0.0774141	0.0759706	0.0748407	0.0741772	0.0742199	0.075027	0.076705	0.0796082	0.0836748	0.0890459	0.0957304	0.103597	0.112543	0.122295	0.132256	0.141643	0.149502	0.156184	0.162593	0.169655	0.178354	0.189803	0.20463	0.22305	0.245702	0.271613	0.298891	0.32562	0.350127	0.370443	0.385354	0.395652	0.40244	0.406544	0.408849	0.410062	0.410272	0.409741	0.408208	0.405999	0.403265	0.400242	0.396813	0.392857	0.388924	0.385084	0.381192	0.377275	0.373893	0.371006	0.368605	0.366937	0.365411	0.363937	0.362704	0.361581	0.360518	0.358967	0.356878	0.354113	0.350384	0.346043	0.341016	0.335101	0.328771	0.322313	0.316161	0.310138	0.30461	0.299156	0.293904	0.289119	0.284833	0.280871
YCH22:1235	PHH93 X B73	1	1	NA	2022	St. Paul, MN	Wisconsin Diversity Panel Hybrids	6.13443	0.42565	0.0245145	0.0261109	0.0288397	0.0327492	0.0377326	0.043107	0.0477608	0.0509386	0.0526215	0.0532644	0.0532389	0.0525825	0.0515662	0.050276	0.0486909	0.0468454	0.0449341	0.0430549	0.0411753	0.0392661	0.0375054	0.0357898	0.0339442	0.0321743	0.0306058	0.0290889	0.0274221	0.0261091	0.0250897	0.024212	0.0234116	0.022888	0.0228445	0.0231143	0.0240832	0.0264034	0.0307617	0.0377171	0.046726	0.0570697	0.0683494	0.0799036	0.0912048	0.101733	0.110889	0.119484	0.128296	0.136911	0.144403	0.149472	0.152115	0.152448	0.15033	0.145633	0.138743	0.131371	0.124544	0.118667	0.11402	0.11066	0.108236	0.106466	0.105218	0.104308	0.10318	0.101843	0.100113	0.0981585	0.0964327	0.0950863	0.094311	0.0943148	0.0952245	0.0971899	0.100561	0.105314	0.111585	0.11945	0.128736	0.139294	0.150727	0.162382	0.173403	0.182739	0.190717	0.198333	0.206599	0.216874	0.230406	0.247695	0.269193	0.295738	0.326147	0.35819	0.389439	0.417891	0.441461	0.458799	0.470724	0.478598	0.483365	0.486122	0.487636	0.487983	0.487407	0.485645	0.48309	0.480015	0.476566	0.472734	0.468316	0.463855	0.459512	0.455072	0.450669	0.446918	0.44377	0.441165	0.43927	0.437628	0.436079	0.434835	0.43362	0.4325	0.430795	0.428449	0.425423	0.421289	0.416382	0.410734	0.404049	0.396832	0.389579	0.382518	0.375681	0.369278	0.363079	0.357047	0.351677	0.346828	0.342336
YCH22:1234	B115 X B73	1	1	NA	2022	St. Paul, MN	Wisconsin Diversity Panel Hybrids	1.75063	0.416523	0.0224612	0.0241127	0.0269661	0.031023	0.036033	0.0414672	0.0461832	0.0493764	0.0510787	0.0517447	0.0516935	0.051082	0.050123	0.0489185	0.0473655	0.0455442	0.043626	0.041733	0.039838	0.0378824	0.0360604	0.0342846	0.0323379	0.0304625	0.0288666	0.0273317	0.0256066	0.0242668	0.0232232	0.0223534	0.0215542	0.0210404	0.0210197	0.0213556	0.0223644	0.0247787	0.0293531	0.0366625	0.0459685	0.0565877	0.0680481	0.0796839	0.0910899	0.101757	0.111057	0.119831	0.128773	0.137453	0.144939	0.14988	0.152351	0.152562	0.150297	0.145455	0.13841	0.130897	0.124	0.118094	0.113459	0.110107	0.10768	0.105903	0.104699	0.103861	0.102805	0.101559	0.0999137	0.0980416	0.0963736	0.0950634	0.0943312	0.0944382	0.0954001	0.097412	0.100811	0.10556	0.111854	0.119705	0.128921	0.139416	0.150834	0.162444	0.173381	0.182702	0.190741	0.198506	0.206918	0.217433	0.231178	0.248597	0.270215	0.296876	0.327398	0.359477	0.390777	0.41924	0.442872	0.460261	0.47226	0.480151	0.485006	0.487823	0.489393	0.489776	0.489233	0.487571	0.485163	0.482209	0.478908	0.47517	0.470856	0.466434	0.462046	0.457609	0.453112	0.449216	0.445961	0.443158	0.441129	0.439293	0.437584	0.436164	0.4349	0.433701	0.431991	0.429586	0.42643	0.422271	0.417297	0.411497	0.404713	0.397437	0.390041	0.382989	0.376091	0.369721	0.363396	0.357228	0.351782	0.34687	0.34237
YCH22:1233	Q381 X B73	1	1	NA	2022	St. Paul, MN	Wisconsin Diversity Panel Hybrids	11.8727	0.425372	0.00871697	0.0105116	0.0133014	0.0171759	0.0220195	0.0272144	0.0317218	0.0347521	0.0363403	0.0369386	0.0368721	0.0362167	0.0352415	0.0340515	0.0325502	0.0308408	0.0290561	0.0272995	0.0255721	0.0237672	0.0221584	0.020615	0.0189079	0.0172806	0.0158854	0.0144759	0.012928	0.0117486	0.0108406	0.0100475	0.00929521	0.00881356	0.00875101	0.00903642	0.00995322	0.0121078	0.0161238	0.0225774	0.0308762	0.0404622	0.0509314	0.0615409	0.0718602	0.0813799	0.0896622	0.0975175	0.10554	0.113364	0.120267	0.125015	0.127518	0.127868	0.125977	0.121738	0.115551	0.108941	0.102839	0.0975625	0.0934109	0.0904316	0.0882989	0.0867222	0.0856492	0.0848496	0.0837916	0.0825696	0.0809967	0.0792649	0.0777324	0.076538	0.0758745	0.0759593	0.0768045	0.0786107	0.0817437	0.0861224	0.091913	0.099073	0.107526	0.117095	0.127463	0.138036	0.148036	0.156461	0.163612	0.170505	0.178065	0.187438	0.19983	0.215866	0.235812	0.260522	0.288885	0.318899	0.348399	0.375411	0.3979	0.41446	0.425892	0.433363	0.437902	0.440433	0.441718	0.442006	0.441394	0.439617	0.436992	0.433857	0.430277	0.426365	0.421977	0.417589	0.413393	0.409118	0.404865	0.401244	0.398319	0.395783	0.394052	0.392485	0.391002	0.389887	0.388717	0.387564	0.385961	0.38367	0.380649	0.376667	0.371919	0.366448	0.360075	0.353169	0.346154	0.339392	0.332824	0.326754	0.320798	0.314985	0.309821	0.305085	0.30081
YCH22:1232	ICI 986 X Mo17	1	1	NA	2022	St. Paul, MN	Wisconsin Diversity Panel Hybrids	10.7464	0.449148	0.00492069	0.00650846	0.0092678	0.0130833	0.0178378	0.0230129	0.027461	0.0304405	0.0320061	0.0325689	0.032589	0.0319732	0.030981	0.0297786	0.0282978	0.0265993	0.0248461	0.023156	0.021459	0.0197052	0.0181671	0.0166482	0.0150105	0.0134617	0.0121151	0.0107618	0.00927619	0.00812808	0.00723703	0.00646195	0.00571004	0.00522461	0.00518783	0.00540836	0.00626371	0.0082933	0.0121181	0.0183293	0.0263236	0.0355579	0.0456508	0.0558606	0.0657367	0.0748728	0.082853	0.090437	0.0981615	0.105622	0.112257	0.116849	0.119267	0.119577	0.117758	0.113824	0.108118	0.102029	0.0963252	0.0913903	0.0875102	0.0847519	0.0828235	0.0813786	0.080406	0.0796619	0.0786476	0.0774467	0.0759197	0.0742679	0.0727893	0.0716289	0.0709538	0.0710103	0.0718215	0.0735652	0.0765247	0.0807259	0.0862724	0.093181	0.101278	0.110427	0.120344	0.130403	0.139938	0.14797	0.154729	0.161183	0.168148	0.176748	0.188155	0.203126	0.221835	0.244827	0.271233	0.299251	0.32677	0.351919	0.372875	0.388329	0.39906	0.406176	0.410516	0.412984	0.414299	0.414607	0.41417	0.412586	0.410203	0.407214	0.403942	0.400416	0.396375	0.392312	0.388478	0.384574	0.380712	0.377466	0.374758	0.37249	0.370893	0.369582	0.36835	0.367317	0.366321	0.365346	0.363847	0.361809	0.359069	0.355409	0.351073	0.346064	0.340103	0.333693	0.327164	0.320919	0.314714	0.30903	0.303437	0.298099	0.293199	0.288699	0.284512
YCH22:1231	2FADB X B73	1	1	NA	2022	St. Paul, MN	Wisconsin Diversity Panel Hybrids	5.19314	0.421575	0.0133397	0.0149689	0.0176783	0.0215388	0.0263887	0.0315677	0.0360451	0.0391247	0.0408039	0.0413776	0.0413106	0.0406303	0.0396049	0.0383434	0.0367769	0.0349858	0.0331294	0.0313535	0.0295425	0.0276705	0.0259865	0.0243566	0.02261	0.0208864	0.019402	0.0179514	0.016328	0.0151015	0.0141196	0.0132715	0.0125201	0.0120038	0.0119312	0.0121809	0.0131558	0.015347	0.0194679	0.0260984	0.0346433	0.0444991	0.0552765	0.0662966	0.07701	0.0869039	0.0954285	0.103526	0.111823	0.119961	0.12712	0.132053	0.134692	0.135109	0.133152	0.128789	0.122349	0.115427	0.109022	0.103502	0.0992065	0.0961345	0.0938964	0.0922512	0.09112	0.090279	0.0891965	0.0879118	0.0863113	0.0845363	0.0829457	0.0817074	0.0810293	0.0810902	0.0819895	0.0838971	0.0870956	0.0915927	0.0975623	0.105019	0.113756	0.123662	0.134445	0.145435	0.155832	0.164566	0.172	0.179186	0.187075	0.196798	0.20964	0.226263	0.247	0.272709	0.302393	0.333759	0.36468	0.393058	0.416701	0.434274	0.446427	0.454351	0.459184	0.461936	0.463408	0.463709	0.463091	0.461257	0.458574	0.455241	0.451632	0.447546	0.442991	0.438429	0.434003	0.429592	0.425155	0.421417	0.418373	0.415807	0.413919	0.412364	0.410861	0.40969	0.4086	0.407439	0.405705	0.403345	0.400276	0.396108	0.391249	0.38557	0.378882	0.371656	0.364403	0.357462	0.350575	0.344135	0.337901	0.332019	0.326575	0.321652	0.3172
YCH22:1230	A427 X B73	1	1	NA	2022	St. Paul, MN	Wisconsin Diversity Panel Hybrids	13.1522	0.420667	0.0141077	0.0156359	0.0183954	0.0222631	0.0269915	0.032072	0.0364227	0.039405	0.0409838	0.0415287	0.0414863	0.0408584	0.0398622	0.0386554	0.0371735	0.0355007	0.0337297	0.031981	0.0302368	0.0284362	0.0268538	0.025278	0.0235354	0.0218579	0.0204204	0.0189876	0.0174388	0.0162304	0.0152813	0.01446	0.0136703	0.0131529	0.0131442	0.0134611	0.0143953	0.0165661	0.0206223	0.027155	0.0355709	0.0452501	0.0557968	0.0665344	0.0769721	0.0865224	0.0946718	0.102337	0.11027	0.11807	0.124929	0.12966	0.13223	0.132719	0.130889	0.126691	0.120418	0.113658	0.107373	0.102008	0.0978003	0.0947471	0.0925403	0.0908946	0.089771	0.0889581	0.087896	0.0866381	0.0851009	0.0833983	0.0818762	0.0806994	0.0800543	0.0800928	0.0809164	0.0827409	0.0858348	0.0901542	0.0958803	0.102952	0.111337	0.120809	0.131103	0.141592	0.151504	0.159863	0.166976	0.173823	0.181322	0.190655	0.202856	0.218459	0.237832	0.261788	0.289288	0.31834	0.346728	0.372631	0.394171	0.409971	0.420831	0.427965	0.432275	0.434618	0.43587	0.436037	0.435424	0.433625	0.431116	0.428027	0.424594	0.420905	0.416658	0.412422	0.408399	0.404257	0.400068	0.396573	0.393691	0.391229	0.389414	0.387896	0.386429	0.385258	0.384122	0.382991	0.381364	0.379142	0.376264	0.372429	0.3679	0.362649	0.356475	0.349855	0.343186	0.336804	0.33047	0.324632	0.318975	0.313494	0.308549	0.304056	0.300036
YCH22:1229	PHN66 X Mo17	1	1	NA	2022	St. Paul, MN	Wisconsin Diversity Panel Hybrids	6.45132	0.435028	0.0125925	0.0144119	0.0173396	0.0214738	0.0265605	0.0320107	0.0366967	0.0399088	0.0415757	0.0422431	0.042207	0.0416016	0.04061	0.0393688	0.0378181	0.0360024	0.0341678	0.0323373	0.0305728	0.0287405	0.0270375	0.0253782	0.023629	0.021912	0.0204047	0.0189403	0.0173369	0.0161063	0.0151071	0.0142664	0.0134698	0.012949	0.0129167	0.0131574	0.0140957	0.0163475	0.0205817	0.0273636	0.0360113	0.0458656	0.0565625	0.0673286	0.0777881	0.0874864	0.0960182	0.104088	0.112211	0.120034	0.126856	0.131505	0.133899	0.134111	0.132104	0.12792	0.121883	0.115498	0.109518	0.104312	0.10016	0.0971784	0.0950632	0.0934904	0.0924176	0.0916536	0.0906151	0.0893813	0.087767	0.085986	0.0844127	0.0831651	0.0824421	0.0824936	0.0833582	0.0852057	0.0883521	0.0927958	0.0986359	0.105927	0.114551	0.124256	0.134773	0.145433	0.15548	0.163954	0.171096	0.177899	0.185273	0.194496	0.206724	0.222618	0.24245	0.266914	0.294975	0.324692	0.353916	0.380632	0.40283	0.419209	0.430509	0.437943	0.442399	0.444938	0.44636	0.446613	0.445992	0.444308	0.441787	0.438724	0.43539	0.431636	0.427361	0.42306	0.41889	0.414687	0.410483	0.406912	0.403951	0.401521	0.399736	0.398237	0.396798	0.395627	0.394611	0.393482	0.391856	0.389579	0.386611	0.382685	0.378091	0.37272	0.36639	0.359596	0.352659	0.346007	0.339519	0.333496	0.327579	0.321938	0.316758	0.312064	0.307881
YCH22:1228	3IJI1 X B73	1	1	NA	2022	St. Paul, MN	Wisconsin Diversity Panel Hybrids	16.3694	0.435783	-0.0105655	-0.0095882	-0.0076116	-0.0048064	-0.0012202	0.00261426	0.00581785	0.00793487	0.00900816	0.00932923	0.00913269	0.00849699	0.00762964	0.00658449	0.00531253	0.00390879	0.00247994	0.00114874	-0.000192	-0.00162	-0.0028473	-0.0040312	-0.005321	-0.0065672	-0.0076158	-0.0087133	-0.0099074	-0.0107905	-0.0114788	-0.0120853	-0.0127095	-0.0131169	-0.0130881	-0.0128436	-0.0120915	-0.0104058	-0.0073699	-0.002448	0.00381575	0.0111124	0.0191535	0.0273424	0.0353316	0.0426216	0.0487254	0.0544618	0.0605483	0.0665983	0.0720841	0.0759964	0.0782284	0.0788798	0.0776962	0.074526	0.0697034	0.0643523	0.0593878	0.055153	0.0518288	0.0494793	0.047801	0.0465117	0.0456092	0.0449112	0.0440442	0.0430457	0.0418671	0.0405464	0.0393905	0.0384654	0.0379261	0.0379402	0.0385512	0.0398694	0.0421677	0.0454076	0.0498005	0.0552795	0.0617151	0.0690698	0.0771334	0.0853815	0.0932092	0.0997663	0.105237	0.110534	0.116457	0.12382	0.133367	0.145654	0.16121	0.180846	0.203828	0.228662	0.253537	0.276692	0.296174	0.310598	0.320502	0.326859	0.33054	0.332517	0.333405	0.333372	0.332509	0.330633	0.328008	0.324866	0.321393	0.317752	0.313657	0.309511	0.305652	0.301836	0.297987	0.294774	0.292197	0.289952	0.288389	0.287118	0.285822	0.284839	0.283839	0.282825	0.281226	0.279203	0.276528	0.27301	0.268935	0.264218	0.258653	0.252757	0.246713	0.24098	0.23536	0.230242	0.225287	0.220459	0.216162	0.212314	0.208701
YCH22:1227	W605S X Mo17	1	1	NA	2022	St. Paul, MN	Wisconsin Diversity Panel Hybrids	12.4115	0.437769	-0.0043151	-0.0028755	-0.000424	0.00309988	0.00744077	0.0120998	0.0160796	0.0186299	0.0199413	0.0203842	0.0202295	0.0195545	0.0185657	0.0174013	0.0159958	0.0143801	0.0127219	0.0111264	0.00954297	0.00790426	0.00648029	0.00509713	0.00354617	0.00205499	0.000789	-0.000494	-0.0019182	-0.0029946	-0.0038213	-0.0045547	-0.0052881	-0.0057898	-0.0057813	-0.0054832	-0.0046092	-0.0026341	0.00100362	0.0069258	0.0144081	0.0230289	0.0324276	0.0419488	0.0512135	0.0596906	0.0669301	0.0737789	0.0808714	0.0878873	0.0940957	0.098457	0.100835	0.101306	0.0997361	0.0960884	0.0906364	0.0846688	0.0791015	0.0743358	0.0706047	0.0678935	0.0659356	0.0644964	0.0635097	0.0627403	0.0617654	0.0606291	0.0592556	0.0576981	0.0562931	0.0552382	0.0546402	0.0546387	0.0553556	0.0569175	0.0596443	0.0634644	0.0685989	0.075043	0.0826129	0.0912156	0.100572	0.1101	0.119109	0.126681	0.133028	0.139074	0.145814	0.154112	0.165016	0.179071	0.19671	0.21871	0.24403	0.270961	0.29757	0.321954	0.342157	0.356943	0.367061	0.373559	0.377382	0.379354	0.380329	0.380354	0.379564	0.377639	0.375114	0.372089	0.368674	0.364947	0.360802	0.356689	0.35279	0.348858	0.344886	0.341515	0.338797	0.336485	0.33483	0.333515	0.332156	0.331087	0.330055	0.328987	0.327383	0.325301	0.322611	0.318906	0.314607	0.309628	0.303861	0.297601	0.291273	0.285282	0.279319	0.273877	0.268669	0.263604	0.259018	0.254885	0.251122
YCH22:1226	PHW17 X B73	1	1	NA	2022	St. Paul, MN	Wisconsin Diversity Panel Hybrids	8.8285	0.4264	0.00812004	0.00969545	0.01242	0.0163996	0.0213809	0.0267609	0.0313052	0.0342605	0.0357409	0.0362852	0.0361646	0.0353612	0.0342616	0.0329123	0.0312883	0.0294546	0.0276396	0.0258317	0.0240598	0.0222494	0.0206239	0.0190451	0.0173758	0.0156944	0.0142807	0.0128633	0.011307	0.0100761	0.00911903	0.00827853	0.00743513	0.00684808	0.00681048	0.00701429	0.00785551	0.00988773	0.0137435	0.0201005	0.0283284	0.0378927	0.0483906	0.0590211	0.0693449	0.0787727	0.0868832	0.0946254	0.102663	0.110557	0.117651	0.122701	0.125541	0.126167	0.124381	0.120254	0.11418	0.107512	0.101277	0.0959459	0.0917442	0.0887169	0.0865687	0.0849957	0.0838814	0.082968	0.0818255	0.0805277	0.078932	0.0771392	0.0755323	0.0743074	0.0736134	0.0736233	0.0744022	0.0761362	0.079175	0.0834904	0.089252	0.0964637	0.104975	0.11461	0.125065	0.135729	0.145766	0.15415	0.161273	0.168085	0.175594	0.18486	0.197148	0.213067	0.233057	0.257988	0.286875	0.317783	0.348378	0.376418	0.399632	0.416645	0.428223	0.43567	0.440021	0.442388	0.443558	0.443576	0.442723	0.440669	0.437813	0.434295	0.43039	0.426178	0.421594	0.417031	0.412633	0.408319	0.404037	0.400418	0.397578	0.395105	0.393425	0.392097	0.390768	0.389752	0.388727	0.387615	0.38593	0.383668	0.380653	0.376552	0.371778	0.366187	0.359682	0.352685	0.345519	0.338638	0.331877	0.325628	0.319557	0.313736	0.308513	0.303649	0.29929
YCH22:1225	LH145 X Mo17	1	1	NA	2022	St. Paul, MN	Wisconsin Diversity Panel Hybrids	13.9995	0.430906	0.00922161	0.0110042	0.0139302	0.0181905	0.0233935	0.0290288	0.0337718	0.0369368	0.0385539	0.0391914	0.0390858	0.0383996	0.037317	0.0360149	0.0344113	0.032566	0.0307103	0.0288756	0.0270687	0.0252193	0.0235515	0.0219114	0.0201726	0.0184762	0.0169382	0.0154324	0.0138129	0.0125611	0.0115219	0.0106639	0.00988092	0.00937084	0.00932111	0.00964395	0.0106296	0.0129126	0.0171634	0.0240035	0.0327719	0.0427433	0.0535662	0.0644953	0.0750697	0.0848586	0.0933415	0.101395	0.109622	0.117659	0.124661	0.129484	0.132015	0.132307	0.130299	0.12609	0.11997	0.113382	0.107222	0.101857	0.0975791	0.0945247	0.0922791	0.0906204	0.0894895	0.0886377	0.0875817	0.0863588	0.08474	0.0828693	0.0812201	0.0799357	0.0792059	0.0792617	0.0801011	0.0819506	0.0850917	0.0895315	0.0954927	0.102913	0.111661	0.121661	0.132539	0.14358	0.153901	0.162536	0.169813	0.176734	0.184404	0.193875	0.206327	0.222527	0.242814	0.267814	0.296556	0.32706	0.357081	0.384402	0.40693	0.423383	0.434529	0.441746	0.445966	0.448356	0.449495	0.449556	0.44884	0.447059	0.44444	0.441239	0.43767	0.433735	0.429433	0.424996	0.420817	0.416492	0.412193	0.408494	0.405532	0.403011	0.401163	0.399593	0.398126	0.396985	0.395901	0.394729	0.393113	0.390865	0.387808	0.383803	0.379083	0.37355	0.367093	0.360155	0.353134	0.34647	0.3399	0.333855	0.327941	0.322172	0.31704	0.312414	0.308211
YCH22:1224	W153R X B73	1	1	NA	2022	St. Paul, MN	Wisconsin Diversity Panel Hybrids	11.2746	0.428019	-0.0052099	-0.0040606	-0.0019947	0.000962	0.00464968	0.00866655	0.0120085	0.0141171	0.0151947	0.0155093	0.0152598	0.014584	0.0136452	0.0125622	0.011249	0.00978048	0.00833402	0.00696778	0.00559083	0.00412983	0.00290866	0.00171988	0.000404	-0.000886	-0.0019757	-0.0030588	-0.0042678	-0.0051702	-0.0058605	-0.006474	-0.0071025	-0.0075404	-0.0075216	-0.0072842	-0.0065108	-0.0048276	-0.0017831	0.00317932	0.0095651	0.0170379	0.0253356	0.0337613	0.0419868	0.0494653	0.0557791	0.0617095	0.0679729	0.0742728	0.0799321	0.0840577	0.0864376	0.0871351	0.0859074	0.0826855	0.0776622	0.0720891	0.0669242	0.0625573	0.0591206	0.0566714	0.0549173	0.0535977	0.0526379	0.0519077	0.0509708	0.0499358	0.0486844	0.0473155	0.0461187	0.0451978	0.0446865	0.0447258	0.0453713	0.046734	0.0491424	0.0525289	0.0570915	0.0627819	0.0695006	0.0771594	0.0855415	0.0941018	0.10222	0.109032	0.11473	0.120276	0.126528	0.134271	0.14437	0.157319	0.173717	0.194287	0.218238	0.243879	0.26927	0.292739	0.312318	0.326639	0.336454	0.342698	0.346271	0.348134	0.348938	0.34877	0.347832	0.345802	0.343078	0.33977	0.336113	0.332327	0.328168	0.32397	0.320079	0.316215	0.312349	0.309134	0.306487	0.304291	0.302756	0.301443	0.300153	0.299166	0.298216	0.297162	0.295512	0.293511	0.290818	0.287187	0.283026	0.278303	0.272743	0.266726	0.260648	0.25489	0.249215	0.243988	0.238979	0.234113	0.229795	0.225752	0.222062
YCH22:1223	NK807 X B73	1	1	NA	2022	St. Paul, MN	Wisconsin Diversity Panel Hybrids	13.2499	0.421023	0.0174751	0.019589	0.0229944	0.0278791	0.0340109	0.0404861	0.045997	0.0496376	0.0515171	0.0522005	0.0520904	0.0512941	0.0501545	0.0486673	0.0468789	0.0448923	0.0427944	0.0407346	0.0387383	0.0367267	0.0349265	0.0331345	0.0312629	0.029411	0.0277086	0.0260638	0.0243477	0.0229529	0.021792	0.0207796	0.0198712	0.0192466	0.0191149	0.0193333	0.0202831	0.0226163	0.0270717	0.0343794	0.0438553	0.0547584	0.0665949	0.0784649	0.0899737	0.100596	0.109923	0.118785	0.127813	0.136622	0.144365	0.149865	0.152837	0.153273	0.151133	0.146548	0.139988	0.132846	0.126163	0.120313	0.115679	0.112407	0.110081	0.108341	0.10708	0.106097	0.104879	0.10343	0.101606	0.0995497	0.0977286	0.0963317	0.095465	0.0954419	0.0963482	0.0983535	0.101712	0.106495	0.112999	0.121078	0.130598	0.141389	0.153023	0.164791	0.175722	0.184949	0.192835	0.200281	0.208395	0.218428	0.231788	0.249224	0.271166	0.298302	0.32964	0.363183	0.396343	0.426499	0.45136	0.469475	0.481769	0.489562	0.494068	0.496513	0.497723	0.497809	0.496952	0.494899	0.492053	0.48848	0.484468	0.480103	0.475312	0.470513	0.465986	0.461463	0.456969	0.453115	0.449989	0.447459	0.445701	0.444272	0.442863	0.441788	0.44075	0.439571	0.437825	0.435455	0.432326	0.427974	0.422813	0.416834	0.409894	0.402351	0.394713	0.387397	0.380138	0.373429	0.366901	0.360597	0.354937	0.349708	0.344769
YCH22:1222	LH295 X B73	1	1	NA	2022	St. Paul, MN	Wisconsin Diversity Panel Hybrids	13.8741	0.437637	0.00740861	0.00919985	0.0120451	0.0160954	0.0211314	0.0265129	0.0309818	0.0338968	0.0354314	0.0359607	0.0358552	0.0351482	0.0340282	0.0326953	0.0311564	0.0294522	0.0276676	0.0259659	0.0242793	0.022522	0.0209918	0.0194844	0.017859	0.0162813	0.0149521	0.0135548	0.0120555	0.0109213	0.00996443	0.0091139	0.00835525	0.00778358	0.00769723	0.00791301	0.00874435	0.0107208	0.0144567	0.0206101	0.0285558	0.0377959	0.0478493	0.0579322	0.0676643	0.0765119	0.0841446	0.0914153	0.0988959	0.10628	0.112918	0.117658	0.120304	0.120885	0.119243	0.115475	0.109955	0.103844	0.0981031	0.0931559	0.0892547	0.0864752	0.0845312	0.0830987	0.0820474	0.0812095	0.0801577	0.0789434	0.0774425	0.0757831	0.0743104	0.073159	0.0725044	0.0725218	0.073264	0.0749278	0.0777834	0.0818164	0.0872445	0.0940115	0.10196	0.110946	0.120645	0.130479	0.139733	0.147473	0.154034	0.160301	0.167138	0.175555	0.186746	0.201287	0.219537	0.242166	0.268249	0.296003	0.323361	0.348404	0.369076	0.38418	0.394433	0.401006	0.404798	0.406824	0.4078	0.407861	0.407056	0.405165	0.402507	0.399381	0.39579	0.391943	0.387799	0.38367	0.379804	0.375948	0.372085	0.368902	0.366344	0.364168	0.362633	0.361434	0.360278	0.359378	0.358449	0.357418	0.355898	0.353836	0.351139	0.347463	0.343194	0.338184	0.332318	0.325945	0.319511	0.31337	0.307266	0.301642	0.296154	0.290894	0.286153	0.281824	0.277756
YCH22:1221	ICI 986 X B73	1	1	NA	2022	St. Paul, MN	Wisconsin Diversity Panel Hybrids	14.8928	0.437231	0.00524771	0.00651661	0.00892653	0.0125973	0.0174494	0.0226884	0.027133	0.0299794	0.0313756	0.0318895	0.0317537	0.0310894	0.0301335	0.0289079	0.0274078	0.0257163	0.0240009	0.0223947	0.0207732	0.019132	0.017641	0.0161878	0.0146755	0.013148	0.0118005	0.0104241	0.00899594	0.00783523	0.00685405	0.00598436	0.00519117	0.00461282	0.00445755	0.00460633	0.00538731	0.00730497	0.0108898	0.0166907	0.0242217	0.0328958	0.0424486	0.0521607	0.0617909	0.0706906	0.0783912	0.0857767	0.0934108	0.100962	0.107677	0.112506	0.115172	0.115848	0.114314	0.110532	0.104835	0.0985664	0.0927378	0.0876539	0.0835741	0.0807028	0.0786176	0.0770373	0.0759351	0.0750801	0.0740326	0.0727262	0.0711459	0.0693407	0.0677102	0.0663856	0.0655432	0.0654033	0.0659623	0.0674114	0.0699801	0.0737245	0.0788978	0.0854629	0.0933109	0.102394	0.112277	0.122273	0.131583	0.139396	0.146028	0.152232	0.158743	0.166812	0.177434	0.191107	0.208599	0.230768	0.257011	0.285628	0.314315	0.34068	0.362495	0.378331	0.388944	0.395693	0.399596	0.401652	0.402551	0.402559	0.401779	0.400053	0.397626	0.39457	0.391134	0.387495	0.383373	0.379227	0.375323	0.371406	0.367497	0.364132	0.361428	0.359244	0.357811	0.356666	0.355459	0.354461	0.353612	0.35267	0.351202	0.349129	0.346439	0.342781	0.338428	0.333315	0.327289	0.320778	0.314185	0.307923	0.301777	0.296059	0.290574	0.285234	0.280368	0.275917	0.271928
YCH22:1220	PHN66 X B73	1	1	NA	2022	St. Paul, MN	Wisconsin Diversity Panel Hybrids	11.1373	0.440459	0.00118143	0.00245561	0.00472795	0.00810027	0.0125757	0.0174687	0.0216176	0.024284	0.0256049	0.0260736	0.0259733	0.0252907	0.0242559	0.0230038	0.0215081	0.019858	0.0182092	0.0166257	0.0150143	0.0133668	0.0118896	0.0104954	0.00898816	0.00749262	0.00617151	0.00486002	0.00337686	0.00225412	0.00136786	0.000595	-0.000211	-0.000804	-0.000935	-0.000735	-2.35e-05	0.00179159	0.00526194	0.010955	0.0182436	0.0267076	0.0360258	0.0456035	0.0549545	0.0635832	0.0710737	0.0782591	0.0856691	0.0929701	0.0994243	0.104022	0.106631	0.107265	0.10577	0.102165	0.0967128	0.0906643	0.084961	0.0800805	0.0761773	0.0734013	0.0714002	0.0698808	0.0688014	0.0679231	0.0668278	0.0656004	0.0640701	0.0623199	0.0607358	0.059549	0.0587418	0.058609	0.0592183	0.0606652	0.0632919	0.0670707	0.0721321	0.0785589	0.0863027	0.095165	0.104798	0.114519	0.123622	0.131218	0.137624	0.143625	0.150007	0.157959	0.168465	0.181995	0.199214	0.220926	0.24637	0.273912	0.301374	0.326737	0.347751	0.363063	0.373521	0.380179	0.384138	0.386267	0.387256	0.387302	0.386594	0.384823	0.382375	0.379394	0.376078	0.372401	0.368367	0.364368	0.360553	0.356709	0.352861	0.34966	0.347066	0.344856	0.343409	0.342247	0.341077	0.340157	0.339308	0.338346	0.336865	0.334831	0.332157	0.328616	0.324397	0.319417	0.313509	0.307293	0.300959	0.294865	0.288799	0.283204	0.277846	0.272631	0.267876	0.263615	0.259628
YCH22:1219	LH198 X B73	1	1	NA	2022	St. Paul, MN	Wisconsin Diversity Panel Hybrids	5.50841	0.428038	0.00955421	0.0111492	0.0136715	0.0172119	0.0216583	0.0264521	0.0306114	0.0334032	0.0348966	0.0354495	0.0353578	0.0347151	0.0337029	0.0324754	0.0310169	0.0293469	0.0276015	0.0259355	0.024275	0.0225398	0.0210022	0.0194892	0.0178623	0.0162829	0.0149399	0.0135946	0.0120894	0.0109707	0.0101232	0.00935228	0.00859998	0.00812833	0.00809298	0.00834751	0.00920883	0.0112282	0.0149963	0.0210932	0.029018	0.0381871	0.0482523	0.0584956	0.068463	0.0775913	0.0853967	0.0927626	0.100348	0.107777	0.114368	0.118986	0.121469	0.121911	0.120181	0.116241	0.11035	0.104012	0.09812	0.0930485	0.0890484	0.0862248	0.0841846	0.0826412	0.0816074	0.0808329	0.0798006	0.0785861	0.0771229	0.0754989	0.0740639	0.0729561	0.0723501	0.0724116	0.0732486	0.0750189	0.0780162	0.0822371	0.0877585	0.0946246	0.102705	0.111777	0.121651	0.131721	0.141219	0.149199	0.155939	0.162459	0.169634	0.178529	0.190206	0.20527	0.224052	0.247236	0.273772	0.301768	0.329219	0.354329	0.375236	0.390746	0.401435	0.408467	0.412722	0.415103	0.416324	0.416499	0.415902	0.414186	0.411621	0.408519	0.405119	0.401363	0.39719	0.393027	0.389064	0.385007	0.381002	0.377649	0.374861	0.372538	0.370867	0.369476	0.368082	0.366985	0.36598	0.364879	0.363269	0.361103	0.358329	0.354656	0.350329	0.345318	0.339332	0.332979	0.326505	0.320281	0.314209	0.308545	0.303042	0.297735	0.292915	0.288645	0.284718
YCH22:1218	LH184 X B73	1	1	NA	2022	St. Paul, MN	Wisconsin Diversity Panel Hybrids	13.3429	0.442478	0.00177182	0.00301099	0.00538463	0.00868151	0.0129428	0.01756	0.0214986	0.0240336	0.0253076	0.0257319	0.0256008	0.0248981	0.0238991	0.0227516	0.0213495	0.0197614	0.0181379	0.016577	0.0150365	0.0134546	0.012038	0.0106865	0.00921126	0.007762	0.00652831	0.00529066	0.0038913	0.00280152	0.00198203	0.00123827	0.000493	3.36e-06	-3.2e-05	0.000201	0.00103069	0.00288397	0.00636409	0.0119687	0.0191714	0.0275264	0.036715	0.046058	0.0551713	0.0634783	0.0704744	0.0770638	0.0839692	0.0908119	0.0969596	0.101331	0.103813	0.104473	0.103089	0.0995926	0.0942215	0.088315	0.0828024	0.0780504	0.0743222	0.0716694	0.069741	0.0682712	0.0672343	0.0664927	0.0655085	0.0643471	0.0629457	0.061392	0.0600002	0.0588947	0.0582469	0.0582286	0.0588882	0.0603571	0.0629152	0.0665673	0.0715216	0.0776892	0.0849775	0.0932759	0.102337	0.11157	0.120245	0.127503	0.133533	0.13934	0.145692	0.153512	0.163729	0.176871	0.193341	0.214065	0.238125	0.263867	0.289352	0.312829	0.332352	0.346613	0.356341	0.362584	0.366253	0.368196	0.369066	0.368985	0.368224	0.366417	0.363875	0.360842	0.357445	0.35388	0.349898	0.345877	0.342099	0.33839	0.334646	0.331511	0.328974	0.326834	0.325321	0.324071	0.322825	0.321915	0.320926	0.319889	0.318409	0.316448	0.313839	0.310324	0.306306	0.301586	0.296068	0.290126	0.284096	0.278344	0.272678	0.267535	0.262469	0.257586	0.253205	0.249241	0.245575
YCH22:1217	WR3 X B73	1	1	NA	2022	St. Paul, MN	Wisconsin Diversity Panel Hybrids	10.5318	0.425282	0.00367968	0.00505156	0.00749549	0.0110177	0.0154799	0.0202649	0.0242767	0.02689	0.0281496	0.028559	0.0283937	0.0276683	0.026636	0.0254221	0.0239326	0.0222589	0.0206794	0.0190522	0.017473	0.0158379	0.0143937	0.0129836	0.0114433	0.00997126	0.00864589	0.00735823	0.00597509	0.00481633	0.00393701	0.00324889	0.00252051	0.00200573	0.00199427	0.00225632	0.0030885	0.00503957	0.00865627	0.0145245	0.0220647	0.0307777	0.0403856	0.0501316	0.0596383	0.0682306	0.0753795	0.0821505	0.0892782	0.0964628	0.102907	0.107499	0.110162	0.110919	0.10953	0.105866	0.100133	0.0937948	0.0879245	0.0829115	0.0789579	0.0761449	0.0740667	0.0725405	0.0714456	0.0705962	0.0695484	0.0683948	0.0669825	0.0653295	0.0639173	0.0628445	0.0621879	0.0622154	0.0629434	0.064521	0.0672321	0.0710945	0.0762133	0.0826555	0.0902648	0.0989555	0.108414	0.118102	0.127212	0.134811	0.141186	0.147333	0.154234	0.162674	0.173614	0.187651	0.205222	0.227174	0.252616	0.279631	0.30624	0.330543	0.350655	0.365345	0.375377	0.381711	0.385293	0.387113	0.387941	0.387815	0.386888	0.384878	0.382102	0.3788	0.375215	0.371374	0.367168	0.36301	0.35908	0.355114	0.351166	0.347869	0.345211	0.342975	0.341327	0.340013	0.338791	0.337721	0.336639	0.335623	0.334008	0.331896	0.32912	0.325535	0.321289	0.316367	0.310596	0.30441	0.298186	0.292256	0.286345	0.280932	0.275768	0.270745	0.266186	0.262143	0.258533
YCH22:1216	PHW30 X Mo17	1	1	NA	2022	St. Paul, MN	Wisconsin Diversity Panel Hybrids	10.5701	0.440991	0.000472	0.00189181	0.00420075	0.00744062	0.0114105	0.0156419	0.0192856	0.0216969	0.0229077	0.023395	0.0233545	0.0227385	0.0218307	0.0207512	0.0194426	0.0179037	0.0163671	0.0149601	0.0134695	0.011882	0.0105318	0.00919653	0.00776864	0.00638672	0.00519633	0.00402843	0.00270236	0.00172014	0.000992	0.000326	-0.000307	-0.000722	-0.000702	-0.000436	0.000401	0.00228243	0.00574843	0.0112608	0.0183213	0.0264218	0.0352842	0.0442572	0.0529126	0.0608476	0.067573	0.0739119	0.0804476	0.0868159	0.0924967	0.0964146	0.0985027	0.0988882	0.0973936	0.0939977	0.0889348	0.0834976	0.0784505	0.0741227	0.0707187	0.0683107	0.0665647	0.0652629	0.0644043	0.0637799	0.0629173	0.0619252	0.0606513	0.0593101	0.0581221	0.0571847	0.0566894	0.0567969	0.0575674	0.0590899	0.061707	0.0653419	0.0701409	0.0760664	0.0829908	0.0908143	0.0993561	0.1081	0.116399	0.12335	0.129138	0.134739	0.140984	0.148732	0.158833	0.171976	0.188345	0.208588	0.23177	0.256248	0.280358	0.302552	0.32115	0.334838	0.344381	0.350764	0.354577	0.356694	0.35775	0.357853	0.357262	0.355654	0.353319	0.350439	0.347308	0.343938	0.340126	0.336276	0.332643	0.328952	0.325225	0.32212	0.319575	0.317324	0.315748	0.314448	0.313112	0.312034	0.311053	0.309971	0.308489	0.306543	0.303968	0.300572	0.29663	0.292112	0.286757	0.280981	0.275119	0.269587	0.264118	0.259113	0.254186	0.249492	0.245224	0.241409	0.2379
YCH22:1215	B114 X B73	1	1	NA	2022	St. Paul, MN	Wisconsin Diversity Panel Hybrids	11.0932	0.437756	0.00845544	0.00995049	0.0124657	0.0159787	0.0204471	0.0252728	0.0294179	0.0321862	0.0336258	0.0341584	0.0341423	0.0335053	0.0325134	0.0312916	0.0298423	0.0281786	0.0264672	0.0248303	0.0231705	0.0214989	0.0199862	0.0185139	0.016919	0.0153707	0.0140417	0.012761	0.011285	0.0101713	0.00931291	0.00854692	0.00781929	0.00732462	0.00729608	0.00753542	0.00836809	0.0103353	0.0140157	0.0199732	0.0276831	0.0366827	0.0465497	0.0565828	0.0663085	0.0752573	0.0829074	0.0901122	0.09753	0.104828	0.111331	0.115876	0.118384	0.118896	0.117251	0.113407	0.107646	0.10148	0.0957099	0.0907347	0.0868515	0.0840765	0.0821215	0.0806229	0.0795894	0.0788162	0.0777995	0.0766087	0.0751417	0.0735387	0.0721004	0.0710082	0.070362	0.0704144	0.0712206	0.0728915	0.0758139	0.0799277	0.085322	0.0920045	0.0998796	0.108781	0.118421	0.128269	0.137604	0.145432	0.152014	0.15837	0.165322	0.173908	0.185234	0.199934	0.218279	0.241067	0.267261	0.295103	0.322543	0.347736	0.368788	0.384423	0.395301	0.402478	0.406822	0.409245	0.410543	0.410747	0.41014	0.408465	0.405923	0.402722	0.399246	0.395528	0.391344	0.387153	0.383162	0.379195	0.375235	0.371891	0.369096	0.366795	0.365217	0.363816	0.362563	0.361558	0.360565	0.359458	0.357938	0.355756	0.353025	0.34935	0.344979	0.339857	0.333913	0.327558	0.32101	0.314737	0.308651	0.302994	0.297442	0.29203	0.28724	0.282868	0.278744
YCH22:1214	SD44 X B73	1	1	NA	2022	St. Paul, MN	Wisconsin Diversity Panel Hybrids	17.8518	0.420902	0.0151022	0.0168498	0.019863	0.0240048	0.0292183	0.0347507	0.0394962	0.0426865	0.0443738	0.0450902	0.0450191	0.0443433	0.0432486	0.0418638	0.0402831	0.0384951	0.0366357	0.0348181	0.0329715	0.0310947	0.02941	0.0277855	0.0260637	0.0243667	0.0229071	0.0214434	0.0198273	0.0185831	0.0176509	0.0167933	0.0159999	0.0154461	0.0153801	0.0156308	0.0165634	0.0186836	0.0227696	0.0294046	0.0380101	0.0480396	0.0590419	0.0701854	0.0809432	0.0907624	0.0992435	0.107294	0.115534	0.123594	0.130828	0.135875	0.138606	0.139048	0.137144	0.132861	0.12658	0.119795	0.113463	0.107995	0.10372	0.100702	0.0985424	0.0969377	0.0958071	0.0949297	0.0938269	0.0925233	0.0908866	0.0890994	0.0875155	0.0863031	0.0856308	0.085703	0.0866172	0.0885403	0.0917918	0.0963259	0.102338	0.109802	0.118532	0.128349	0.138951	0.149744	0.159891	0.168474	0.175813	0.18289	0.190548	0.200113	0.212768	0.229186	0.249621	0.274833	0.303714	0.334202	0.364052	0.391296	0.41387	0.430527	0.441966	0.449405	0.453899	0.456406	0.457746	0.457955	0.457325	0.455518	0.452797	0.449507	0.44585	0.441856	0.437403	0.433007	0.428795	0.424525	0.420383	0.416894	0.413948	0.411536	0.409829	0.408376	0.407058	0.406006	0.404903	0.403744	0.402125	0.399886	0.396951	0.392941	0.388232	0.382785	0.376352	0.369373	0.362389	0.355637	0.348982	0.34282	0.336735	0.33095	0.325719	0.32087	0.316433
YCH22:1213	FBLA X Mo17	1	1	NA	2022	St. Paul, MN	Wisconsin Diversity Panel Hybrids	11.642	0.446	0.00581239	0.00719258	0.0096541	0.0131725	0.0175272	0.0222336	0.0263201	0.0290189	0.0304626	0.0309898	0.0309198	0.0302861	0.029242	0.0280806	0.0266703	0.0250475	0.0233559	0.0217557	0.0200998	0.0184413	0.0169799	0.0155399	0.0139535	0.0124486	0.0111752	0.00988238	0.0084473	0.00734518	0.00649139	0.00573824	0.0049958	0.00450047	0.00446009	0.00470238	0.00552513	0.00741901	0.0110271	0.0168757	0.0244203	0.033118	0.0426573	0.0523382	0.0617437	0.0704029	0.0778588	0.0849299	0.0921322	0.0991827	0.105418	0.109792	0.112165	0.112533	0.110874	0.107179	0.101719	0.0958907	0.0904438	0.0857066	0.0820019	0.079365	0.0775054	0.0760691	0.0751011	0.0744134	0.0734448	0.0722826	0.0708463	0.0692788	0.067881	0.0667781	0.0661457	0.0661662	0.0668935	0.0685199	0.0713265	0.0752579	0.0804744	0.0869498	0.0945878	0.103232	0.112602	0.122177	0.131253	0.138828	0.145111	0.151135	0.157811	0.165952	0.176608	0.190619	0.208189	0.229972	0.255044	0.281736	0.308199	0.332533	0.352938	0.368005	0.378543	0.38552	0.389712	0.392081	0.393336	0.39356	0.393022	0.391382	0.388981	0.385976	0.382695	0.379136	0.375084	0.371083	0.367296	0.363448	0.3596	0.356397	0.353789	0.351563	0.350035	0.348782	0.347549	0.346498	0.345535	0.34458	0.343117	0.341019	0.338354	0.334802	0.330587	0.325702	0.31993	0.313742	0.307393	0.30133	0.295459	0.290008	0.284646	0.279445	0.274782	0.270592	0.266657
YCH22:1212	MQ305 X Mo17	1	1	NA	2022	St. Paul, MN	Wisconsin Diversity Panel Hybrids	14.1148	0.440062	-0.0035774	-0.0020212	0.000399	0.00382578	0.00812378	0.0127724	0.0167139	0.0193582	0.0207168	0.0212021	0.0210654	0.0203914	0.0193892	0.0181818	0.0167138	0.0150624	0.0134235	0.01184	0.0102683	0.00866097	0.00722961	0.00585751	0.00437429	0.00294262	0.00176016	0.000538	-0.000834	-0.0018681	-0.0026267	-0.0032984	-0.0040029	-0.0044573	-0.0044698	-0.0042208	-0.0034098	-0.0015206	0.00196639	0.00758412	0.014842	0.0233018	0.032607	0.0421078	0.05124	0.0596052	0.0668753	0.073776	0.0808044	0.0876109	0.0937007	0.0980383	0.100422	0.100818	0.0992125	0.0956873	0.0904785	0.0849043	0.0796701	0.0751322	0.0715369	0.0689792	0.0671544	0.065795	0.0648659	0.0641411	0.0631376	0.0619564	0.0605242	0.0590075	0.0576715	0.0566217	0.0560331	0.056091	0.056864	0.0585167	0.0613261	0.0652933	0.0705261	0.0770116	0.0846199	0.0931779	0.102455	0.111888	0.12082	0.128321	0.13452	0.140428	0.146981	0.155178	0.166044	0.180427	0.198346	0.220391	0.24572	0.272488	0.298853	0.322931	0.343001	0.357796	0.368051	0.374783	0.378819	0.381055	0.382152	0.382306	0.381687	0.379892	0.377337	0.374171	0.37072	0.367031	0.362922	0.358803	0.354968	0.351066	0.347208	0.34401	0.341423	0.339201	0.337659	0.336385	0.335138	0.334147	0.333138	0.332108	0.330561	0.32847	0.325795	0.322237	0.318025	0.31318	0.307415	0.301243	0.294909	0.288904	0.283025	0.277577	0.272191	0.267074	0.262436	0.258207	0.254275
YCH22:1211	N192 X Mo17	1	1	NA	2022	St. Paul, MN	Wisconsin Diversity Panel Hybrids	8.80485	0.441623	0.0164313	0.0181217	0.0209831	0.0250665	0.0302675	0.035889	0.0407372	0.043926	0.0455448	0.0461121	0.0460091	0.0452963	0.0441959	0.042804	0.0411279	0.0392392	0.0372908	0.0353815	0.0334719	0.031568	0.0298562	0.0281602	0.0263395	0.0245539	0.0230107	0.0214592	0.0198045	0.0185163	0.0174418	0.016552	0.0157088	0.015082	0.0150119	0.0152521	0.0161856	0.0183556	0.0225184	0.0293897	0.0382762	0.0484809	0.059594	0.0708188	0.0817019	0.0918251	0.100762	0.109282	0.117914	0.126277	0.133567	0.138634	0.14124	0.141498	0.139331	0.134884	0.128618	0.121805	0.115409	0.109827	0.105421	0.102264	0.100007	0.0983161	0.0971641	0.0962573	0.095094	0.0937264	0.0920621	0.0901358	0.0883814	0.0870168	0.0862488	0.0862316	0.0871213	0.0890306	0.0922717	0.0969031	0.103108	0.110876	0.120065	0.130454	0.141672	0.153035	0.163654	0.172605	0.180259	0.187466	0.195292	0.205037	0.218012	0.234777	0.255724	0.281569	0.311191	0.34248	0.373183	0.401074	0.424051	0.440705	0.452047	0.459318	0.463595	0.465978	0.46721	0.467358	0.466658	0.46484	0.462315	0.459141	0.455532	0.451601	0.447253	0.442842	0.438598	0.434371	0.430083	0.426501	0.42355	0.421042	0.419249	0.417759	0.416387	0.41536	0.414293	0.413167	0.411496	0.409264	0.406285	0.402256	0.397442	0.391856	0.385301	0.378215	0.371089	0.364238	0.357423	0.351159	0.345051	0.339133	0.333781	0.328871	0.324369
YCH22:1210	DKFAPW X B73	1	1	NA	2022	St. Paul, MN	Wisconsin Diversity Panel Hybrids	10.4467	0.428452	-0.0023212	-0.000825	0.00165357	0.00508314	0.00938445	0.0140257	0.0180363	0.0206981	0.0221251	0.0225947	0.022479	0.021856	0.0208479	0.0196235	0.0181736	0.0165479	0.0149407	0.0134004	0.0118374	0.0102065	0.00877026	0.00741796	0.00591777	0.0044919	0.00323576	0.00201004	0.000625	-0.000417	-0.0012158	-0.0019348	-0.0026488	-0.003142	-0.003184	-0.0029362	-0.0021787	-0.000311	0.00315193	0.00874247	0.0159956	0.0244632	0.0338076	0.0433585	0.052594	0.0610076	0.0682217	0.075041	0.0820925	0.0890377	0.0953077	0.0997607	0.102246	0.102795	0.101282	0.0976757	0.0922871	0.0864646	0.0810426	0.0763577	0.0726747	0.070085	0.0682432	0.0668794	0.0659393	0.0651835	0.0641744	0.0630143	0.0616159	0.0600766	0.0587425	0.0577109	0.0571193	0.0571632	0.0579272	0.0595184	0.0622728	0.0661751	0.0713293	0.0777189	0.0852441	0.093755	0.102951	0.112303	0.12119	0.12871	0.135029	0.141072	0.147652	0.155851	0.166731	0.180963	0.198886	0.221167	0.24694	0.274443	0.301678	0.326791	0.34783	0.363464	0.374241	0.381297	0.385547	0.387882	0.389068	0.389224	0.388535	0.386709	0.38406	0.380763	0.37716	0.373272	0.369057	0.364864	0.360853	0.356834	0.35292	0.349613	0.346951	0.344682	0.343153	0.341859	0.340636	0.33967	0.338684	0.337584	0.336081	0.333954	0.331143	0.327493	0.323189	0.318169	0.312217	0.305775	0.299314	0.293125	0.286971	0.2813	0.275784	0.270508	0.265732	0.261413	0.257406
YCH22:1209	W8304 X Mo17	1	1	NA	2022	St. Paul, MN	Wisconsin Diversity Panel Hybrids	15.8957	0.436245	0.00948029	0.0111735	0.0139532	0.0178711	0.0227397	0.0279727	0.0325237	0.0355062	0.0370164	0.03755	0.0374745	0.0368033	0.0357332	0.0343847	0.0328206	0.0310671	0.0292301	0.0274878	0.0257573	0.0239894	0.0223776	0.0208332	0.0191697	0.01756	0.0161834	0.0148	0.0132523	0.01206	0.0111601	0.0103218	0.00956478	0.00904562	0.00897863	0.00924219	0.0100895	0.0121493	0.0160318	0.0223478	0.0305019	0.0399382	0.0503028	0.0607873	0.0708667	0.0801401	0.0882002	0.0958215	0.103577	0.111123	0.117866	0.122563	0.125085	0.125494	0.123705	0.119733	0.113922	0.107672	0.101862	0.0967377	0.0927062	0.0898392	0.0877843	0.0862758	0.0852149	0.0844017	0.0833317	0.082071	0.0805035	0.0788088	0.0772893	0.0761112	0.0754739	0.0755175	0.0763184	0.078113	0.0812241	0.0855395	0.091217	0.0982996	0.106597	0.115999	0.126133	0.136446	0.146157	0.154299	0.16115	0.167705	0.174895	0.183816	0.195598	0.210994	0.230176	0.253753	0.280668	0.309041	0.33679	0.361963	0.382837	0.398128	0.408682	0.415542	0.419683	0.421884	0.423022	0.423103	0.422429	0.420664	0.418076	0.414912	0.411421	0.407666	0.403471	0.399311	0.39531	0.39128	0.387276	0.383947	0.381209	0.378896	0.377261	0.375892	0.374585	0.37354	0.372479	0.371364	0.369811	0.367599	0.364811	0.361141	0.356764	0.351716	0.345754	0.339336	0.332813	0.326561	0.320392	0.314752	0.309192	0.303844	0.298979	0.294561	0.290424
YCH22:1207	DK3IIH6 X B73	1	1	NA	2022	St. Paul, MN	Wisconsin Diversity Panel Hybrids	15.6818	0.445016	0.00127133	0.00256926	0.00496246	0.00857569	0.0133828	0.018616	0.0230304	0.0259385	0.0273425	0.0278224	0.0277225	0.0270486	0.0260407	0.0248037	0.023298	0.0215934	0.0199437	0.0183065	0.0167103	0.0150875	0.01363	0.0122137	0.0107514	0.00923345	0.00789531	0.00652733	0.00510832	0.00398413	0.00302091	0.00217153	0.00137993	0.000761	0.000591	0.000753	0.00150767	0.00339897	0.00689259	0.0125406	0.0199122	0.0284668	0.0379525	0.0476182	0.057143	0.0659846	0.0736241	0.0809855	0.0885877	0.0961666	0.103	0.10798	0.110821	0.111618	0.110147	0.10638	0.100715	0.0944113	0.0885171	0.0834061	0.0793324	0.0764761	0.0744289	0.072873	0.0717597	0.0708639	0.0697671	0.0684691	0.0668532	0.0650748	0.0634348	0.0621257	0.0612627	0.0610914	0.0616017	0.063014	0.0655268	0.0692105	0.074339	0.080826	0.0886297	0.09766	0.107523	0.11751	0.126812	0.13465	0.141303	0.147476	0.15394	0.161876	0.172367	0.185886	0.203254	0.225456	0.251867	0.28077	0.309937	0.336861	0.359142	0.375302	0.386238	0.39313	0.39711	0.399187	0.400129	0.400144	0.399387	0.397585	0.395088	0.391919	0.388391	0.384629	0.380463	0.376213	0.372288	0.368402	0.364505	0.361226	0.358706	0.356655	0.355281	0.35423	0.353138	0.352297	0.351529	0.35065	0.349233	0.347194	0.344444	0.340767	0.336371	0.331224	0.325122	0.318597	0.311851	0.305445	0.299155	0.293357	0.287708	0.282259	0.277371	0.272887	0.26862
YCH22:1206	PHH93 X Mo17	1	1	NA	2022	St. Paul, MN	Wisconsin Diversity Panel Hybrids	9.39503	0.453096	0.0135712	0.0148718	0.0173721	0.0212201	0.0263218	0.0318091	0.036575	0.039638	0.0411126	0.0416141	0.0414801	0.0407304	0.0396442	0.038313	0.0366947	0.0348733	0.0330563	0.0312596	0.0295236	0.0277691	0.0262183	0.0246516	0.0230203	0.021387	0.0199247	0.0184294	0.0168405	0.0156156	0.0145347	0.0135796	0.012696	0.012067	0.0118903	0.0120264	0.0128262	0.0148719	0.0187021	0.0248736	0.0328586	0.0420204	0.0520958	0.0623267	0.0724558	0.0818996	0.0902271	0.0982225	0.106388	0.114387	0.121496	0.126548	0.129319	0.129948	0.128265	0.124289	0.118425	0.111948	0.10584	0.10049	0.0961749	0.0931164	0.0908983	0.0892022	0.0880172	0.0870721	0.0859373	0.0845548	0.0828314	0.0808647	0.0790441	0.0775725	0.0766097	0.0763873	0.076937	0.0784592	0.0811652	0.0851283	0.0906339	0.0976671	0.106125	0.115938	0.126609	0.137393	0.147419	0.155809	0.162878	0.169397	0.176179	0.18459	0.195758	0.210195	0.228723	0.252243	0.280006	0.310299	0.340723	0.368615	0.391524	0.408009	0.419046	0.42598	0.429959	0.432005	0.432937	0.432905	0.432109	0.430227	0.427699	0.42468	0.421185	0.417345	0.413126	0.408837	0.404748	0.400681	0.396592	0.393089	0.390368	0.388143	0.386652	0.38553	0.384376	0.383394	0.382601	0.381619	0.380102	0.378	0.375205	0.371455	0.366935	0.361567	0.355238	0.348583	0.341716	0.335103	0.328659	0.322681	0.316944	0.311364	0.306253	0.30167	0.297363
YCH22:1205	PHN82 X B73	1	1	NA	2022	St. Paul, MN	Wisconsin Diversity Panel Hybrids	15.3855	0.444452	0.00496276	0.00657389	0.0094221	0.0135884	0.0190048	0.02482	0.0297547	0.0329424	0.0344619	0.034898	0.0347248	0.0339647	0.0327938	0.0313493	0.0296918	0.0278736	0.0259823	0.0241902	0.02243	0.0206727	0.0191224	0.0175783	0.0159908	0.0144079	0.0129512	0.0114501	0.00987304	0.00866694	0.00760039	0.00661801	0.00574464	0.00512264	0.00495742	0.00512311	0.00592968	0.00796284	0.0117548	0.0178678	0.0258708	0.0351433	0.0454011	0.055755	0.0658704	0.0751954	0.0832915	0.0911162	0.0991428	0.107092	0.114249	0.119423	0.122368	0.123132	0.121529	0.117673	0.111877	0.105433	0.09933	0.0939669	0.0897198	0.0867178	0.0845222	0.0828822	0.0816839	0.0807222	0.0795366	0.0781227	0.0764205	0.0745011	0.0727372	0.0713153	0.0704146	0.0702272	0.0708304	0.0723897	0.0751631	0.0791782	0.0847388	0.0917778	0.100138	0.10986	0.120388	0.131098	0.141068	0.149355	0.15616	0.162471	0.169385	0.17772	0.188706	0.203126	0.221503	0.2447	0.271896	0.301408	0.330842	0.357867	0.380041	0.39603	0.406622	0.413246	0.41691	0.418831	0.419595	0.419325	0.418329	0.416351	0.413622	0.410284	0.406612	0.402644	0.398322	0.393928	0.389857	0.385892	0.381975	0.378596	0.375972	0.373821	0.372345	0.371226	0.370143	0.369257	0.368417	0.367397	0.365893	0.363767	0.360971	0.357239	0.352806	0.347538	0.341343	0.334833	0.328169	0.32171	0.315414	0.30961	0.304016	0.298581	0.29364	0.289135	0.284992
YCH22:1204	A680 X Mo17	1	1	NA	2022	St. Paul, MN	Wisconsin Diversity Panel Hybrids	16.8449	0.446842	-0.004096	-0.0027817	-0.000412	0.00314482	0.00773448	0.0127325	0.0169704	0.0197247	0.0210568	0.0214876	0.0213263	0.0206324	0.0196305	0.018342	0.0168787	0.01523	0.0135482	0.0119543	0.0103739	0.00876411	0.00732806	0.00592233	0.00448892	0.00297185	0.00167708	0.000373	-0.0010337	-0.0021482	-0.0030674	-0.0039015	-0.0046643	-0.0052034	-0.0053325	-0.0051625	-0.0043884	-0.0025321	0.000927	0.00653955	0.0138269	0.0222082	0.0314888	0.0408592	0.0500499	0.0585295	0.0658921	0.072928	0.0801898	0.0873747	0.0937844	0.0984054	0.100976	0.101617	0.100134	0.0965866	0.0912765	0.085407	0.0799158	0.0751575	0.071336	0.068608	0.0666448	0.0651589	0.064119	0.0633015	0.0622718	0.0610528	0.0595547	0.0578785	0.0563466	0.0551241	0.0543386	0.0542555	0.0548663	0.0562993	0.0587996	0.0624666	0.0675154	0.0738162	0.0813716	0.0900817	0.0995597	0.109111	0.118008	0.125509	0.13186	0.137734	0.143979	0.151752	0.162058	0.175398	0.192437	0.213969	0.239324	0.266907	0.294567	0.320026	0.341115	0.356332	0.366589	0.373108	0.376801	0.378699	0.379551	0.379514	0.378733	0.376887	0.3744	0.371325	0.367883	0.364149	0.360035	0.35591	0.35205	0.348217	0.344314	0.341042	0.338472	0.3364	0.334966	0.333816	0.332708	0.331803	0.330919	0.329918	0.328498	0.326444	0.323802	0.32025	0.31593	0.311007	0.305166	0.29877	0.292374	0.286225	0.280229	0.274677	0.269298	0.26409	0.259356	0.255112	0.251118
YCH22:1203	N197 X Mo17	1	1	NA	2022	St. Paul, MN	Wisconsin Diversity Panel Hybrids	4.45349	0.447111	0.00453753	0.00558288	0.00766701	0.0109165	0.0151693	0.0198734	0.0238748	0.0264864	0.0277124	0.0281136	0.0279342	0.0272571	0.026241	0.0250296	0.0235278	0.0218554	0.0201935	0.0185743	0.0169795	0.0153518	0.0138782	0.0124304	0.0109287	0.00944013	0.00810423	0.00675603	0.00531907	0.00421056	0.00324815	0.00239031	0.00160063	0.00103227	0.000909	0.00103977	0.00179623	0.00364306	0.00710237	0.0126861	0.0198928	0.0281568	0.0372698	0.0465274	0.0557075	0.0642073	0.0716282	0.0787363	0.0860642	0.0932691	0.0996303	0.104114	0.106546	0.107039	0.105443	0.10181	0.096511	0.0906629	0.0851757	0.0804035	0.076589	0.0738703	0.0718742	0.0703673	0.0693388	0.0685339	0.0675813	0.0663747	0.0648687	0.0631305	0.0615497	0.060312	0.0595406	0.0594236	0.0599705	0.0613864	0.0638917	0.0675154	0.072525	0.0788511	0.086415	0.0952021	0.104749	0.114438	0.123435	0.131002	0.137413	0.143339	0.149607	0.157362	0.167698	0.181081	0.19817	0.219833	0.245448	0.273353	0.301454	0.327447	0.348916	0.364562	0.375163	0.381916	0.385819	0.387873	0.388837	0.388856	0.388151	0.386386	0.38399	0.381042	0.377675	0.37401	0.369957	0.365853	0.361942	0.35797	0.354085	0.350722	0.348073	0.345906	0.344399	0.343203	0.342036	0.341067	0.340153	0.339205	0.337802	0.335732	0.333065	0.329445	0.325111	0.320098	0.314106	0.307694	0.301214	0.295054	0.289015	0.283369	0.277993	0.272726	0.267922	0.26365	0.259661
YCH22:1202	DK78002A X B73	1	1	NA	2022	St. Paul, MN	Wisconsin Diversity Panel Hybrids	7.05937	0.424484	0.00649188	0.00785299	0.0103535	0.0142218	0.0192993	0.0247276	0.0293311	0.0323085	0.0337628	0.0342447	0.0340753	0.033355	0.0323157	0.0310251	0.0294855	0.0277063	0.0258809	0.0241005	0.0223885	0.0206538	0.0190937	0.0175034	0.0158614	0.0141971	0.0127156	0.0111954	0.00964249	0.00843884	0.00735136	0.006406	0.00554505	0.00496178	0.00486521	0.00510924	0.00602301	0.00813784	0.0120889	0.0183661	0.0264521	0.0356944	0.0457657	0.0560411	0.0661898	0.0755773	0.0837347	0.0915515	0.0996412	0.107597	0.114604	0.119515	0.122193	0.122815	0.121077	0.117036	0.11101	0.10432	0.0980791	0.0926677	0.0883561	0.0852521	0.0829598	0.0812711	0.0800903	0.0791436	0.0780452	0.0767575	0.075138	0.0732085	0.0714876	0.0701384	0.0692637	0.0691252	0.0697549	0.0712763	0.0740408	0.0780457	0.0835088	0.090442	0.0987932	0.108537	0.11918	0.130002	0.140131	0.14857	0.155616	0.162182	0.169367	0.178149	0.189649	0.204558	0.223584	0.247677	0.276182	0.307285	0.338537	0.367441	0.391326	0.408562	0.420107	0.427334	0.43138	0.433502	0.434347	0.434175	0.433142	0.431046	0.428259	0.42501	0.421308	0.417196	0.412614	0.407997	0.403588	0.399196	0.394768	0.391014	0.38797	0.385481	0.383696	0.38227	0.380904	0.379806	0.378752	0.377625	0.376026	0.373731	0.370641	0.366533	0.36167	0.355996	0.349431	0.342412	0.335214	0.328334	0.321641	0.315557	0.309669	0.303937	0.298707	0.294012	0.289632
YCH22:1201	LIBC 4 X B73	1	1	NA	2022	St. Paul, MN	Wisconsin Diversity Panel Hybrids	17.3422	0.446554	0.000704	0.00199171	0.00434587	0.00793764	0.0126764	0.0178901	0.0222551	0.0250683	0.0264495	0.0269138	0.0267676	0.0260478	0.025027	0.0238455	0.0223225	0.0206233	0.0189258	0.0172647	0.0156086	0.0139757	0.012498	0.0110452	0.00954578	0.00796327	0.00655695	0.00520323	0.00373691	0.00257623	0.00158904	0.000686	-0.00012	-0.00074	-0.000892	-0.000694	8.92e-05	0.00201641	0.00561786	0.0114143	0.0189344	0.0275966	0.0371375	0.046868	0.0565077	0.0653844	0.0729615	0.0801867	0.0877366	0.0952455	0.10199	0.106851	0.109642	0.110463	0.109026	0.105311	0.0996022	0.0932417	0.0872884	0.0821577	0.0780896	0.0751617	0.0730355	0.0714543	0.0703348	0.0694436	0.068374	0.0670948	0.0655158	0.0637072	0.0620971	0.0607759	0.0599327	0.0597692	0.0603101	0.0617065	0.0642016	0.0678721	0.072956	0.079383	0.0870587	0.0960386	0.105816	0.115713	0.124953	0.132676	0.139212	0.145289	0.151698	0.159584	0.169886	0.18298	0.199765	0.22122	0.246689	0.274442	0.302402	0.328214	0.34957	0.365044	0.375464	0.38203	0.385826	0.38778	0.388633	0.388587	0.387795	0.386005	0.383552	0.380549	0.377199	0.373529	0.369531	0.365415	0.361556	0.357718	0.353862	0.350558	0.347983	0.345902	0.344514	0.343363	0.342214	0.341275	0.340456	0.339532	0.338117	0.336111	0.333436	0.329848	0.325583	0.320601	0.314751	0.308424	0.302016	0.295882	0.289861	0.28433	0.279028	0.27385	0.269132	0.264924	0.261004
YCH22:1200	PHG86 X B73	1	1	NA	2022	St. Paul, MN	Wisconsin Diversity Panel Hybrids	14.773	0.427078	0.0079462	0.0096595	0.0124997	0.0164648	0.021424	0.0267388	0.0312769	0.034402	0.0360306	0.0365864	0.0365498	0.0358303	0.0346692	0.0333244	0.0317755	0.0300018	0.0281428	0.0263699	0.0246021	0.0227839	0.0211986	0.01969	0.0179956	0.0163658	0.0149541	0.0135079	0.0119696	0.0108062	0.00988696	0.00906324	0.0082519	0.00771132	0.00763102	0.00786724	0.00871888	0.0107676	0.0146626	0.0209638	0.0291527	0.0388171	0.0495085	0.0603749	0.0708719	0.0804147	0.0886187	0.0964314	0.104485	0.112402	0.119539	0.124615	0.127408	0.128011	0.126243	0.122106	0.115922	0.10923	0.103005	0.0976127	0.0933854	0.0903767	0.0882213	0.0866198	0.0855002	0.0846139	0.0834293	0.0821137	0.0805027	0.0787417	0.077162	0.0759625	0.0753018	0.0753562	0.0762013	0.0780223	0.0811844	0.0856415	0.0915467	0.0988218	0.107422	0.117084	0.127574	0.138263	0.148351	0.156821	0.163977	0.170815	0.178375	0.1877	0.20006	0.21609	0.236112	0.260858	0.289256	0.319304	0.348797	0.375624	0.397837	0.414151	0.425308	0.432587	0.43686	0.439205	0.440373	0.44055	0.439823	0.437851	0.435087	0.431681	0.427927	0.423882	0.419422	0.415025	0.410863	0.406686	0.402547	0.39913	0.396303	0.39394	0.392337	0.390978	0.389682	0.388693	0.387654	0.386509	0.384886	0.382648	0.379734	0.375901	0.371312	0.365974	0.359655	0.352892	0.34601	0.339346	0.332813	0.326773	0.320888	0.315234	0.31005	0.305362	0.300941
YCH22:1199	R113 X Mo17	1	1	NA	2022	St. Paul, MN	Wisconsin Diversity Panel Hybrids	8.13415	0.445789	0.00914076	0.0106603	0.0132923	0.0169589	0.0215535	0.0264462	0.0305995	0.0333782	0.0348667	0.0353716	0.0353251	0.0346627	0.0336786	0.032486	0.0310181	0.0293399	0.0276155	0.0259574	0.0242505	0.0225166	0.0209446	0.019418	0.0177717	0.0161635	0.0148326	0.0134474	0.0119074	0.0107486	0.00986779	0.00906777	0.00831564	0.00781355	0.0077627	0.00802511	0.0089148	0.0109724	0.014858	0.0211042	0.0290636	0.0381628	0.0480472	0.0580438	0.0677324	0.0766415	0.0843502	0.091629	0.0990579	0.106277	0.112641	0.116998	0.119284	0.119559	0.117801	0.113982	0.108328	0.102297	0.0966724	0.0918048	0.0879614	0.0852005	0.083245	0.0817555	0.0807601	0.0800266	0.0790429	0.0779153	0.0764829	0.0748578	0.0734341	0.0723257	0.0717137	0.071779	0.0725783	0.0742925	0.0771803	0.0812481	0.0866404	0.0933336	0.101214	0.110093	0.119702	0.129521	0.138769	0.146552	0.153073	0.159304	0.166154	0.174679	0.185859	0.200367	0.218377	0.240593	0.266017	0.292849	0.319226	0.343352	0.363391	0.378159	0.388369	0.395079	0.399058	0.401341	0.402503	0.402667	0.402106	0.400463	0.39809	0.395204	0.392078	0.388575	0.384535	0.380571	0.376757	0.372843	0.368945	0.365675	0.36294	0.360603	0.35897	0.357556	0.356191	0.355106	0.354008	0.352921	0.351443	0.349346	0.346649	0.343107	0.338854	0.33398	0.328219	0.322003	0.315739	0.309758	0.303887	0.298439	0.293133	0.287978	0.283319	0.279135	0.275282
YCH22:1198	PHJ90 X B73	1	1	NA	2022	St. Paul, MN	Wisconsin Diversity Panel Hybrids	13.7098	0.43719	0.00754922	0.00913099	0.0119449	0.0159348	0.0209827	0.0264476	0.0310941	0.0341049	0.0356012	0.0361585	0.036068	0.0353161	0.0342133	0.0328446	0.0312734	0.0295457	0.0277613	0.0260115	0.024303	0.0225613	0.0210286	0.0195513	0.0179083	0.016336	0.0149615	0.0135915	0.0120453	0.0108575	0.00991053	0.00905637	0.00825844	0.00771346	0.00761382	0.00783289	0.00870399	0.0107283	0.0145534	0.020728	0.0286994	0.0379546	0.0481762	0.0585368	0.0685654	0.0776976	0.0854904	0.0929089	0.100586	0.108177	0.114992	0.119883	0.122677	0.123364	0.121817	0.118035	0.112254	0.105912	0.099936	0.0947809	0.0906798	0.0877524	0.0856554	0.0840631	0.0829171	0.0820249	0.0808795	0.0795964	0.0780036	0.0762098	0.0746362	0.0733912	0.0726536	0.0725989	0.0733092	0.0749231	0.077782	0.0818575	0.0873611	0.0942753	0.102439	0.111706	0.121769	0.131974	0.141552	0.149545	0.156184	0.162553	0.169431	0.177924	0.189105	0.203624	0.221879	0.244696	0.271146	0.2994	0.32732	0.352846	0.373845	0.389144	0.399532	0.406131	0.409925	0.411935	0.412875	0.412808	0.411969	0.410026	0.407279	0.404007	0.400393	0.39659	0.392347	0.388095	0.384103	0.380149	0.376256	0.372982	0.370288	0.36808	0.366511	0.365295	0.364125	0.36321	0.362277	0.361198	0.359627	0.357528	0.354802	0.351149	0.346791	0.341768	0.335855	0.329528	0.323072	0.316891	0.310777	0.305144	0.299643	0.294393	0.289643	0.285367	0.281356
YCH22:1197	R113 X B73	1	1	NA	2022	St. Paul, MN	Wisconsin Diversity Panel Hybrids	10.8174	0.438283	0.000122	0.001332	0.00363947	0.00723935	0.0120355	0.0171652	0.021453	0.0242699	0.025602	0.0260637	0.0258757	0.025203	0.0242398	0.0230489	0.021558	0.0198629	0.018183	0.0165376	0.0149004	0.0132209	0.0117348	0.0102542	0.00872532	0.00715682	0.0057771	0.00438594	0.00288052	0.00173019	0.00071	-0.000174	-0.0010097	-0.0015909	-0.0017285	-0.0015427	-0.000725	0.00123494	0.00489149	0.0108026	0.0183501	0.0269524	0.0363944	0.0460225	0.055542	0.0644104	0.0721172	0.0794672	0.087112	0.0946653	0.1013	0.105933	0.108475	0.10907	0.107501	0.103723	0.098073	0.0918216	0.086002	0.0809132	0.0768609	0.073931	0.0717838	0.0701726	0.0690617	0.0681916	0.067177	0.0659448	0.064371	0.0625682	0.0609364	0.059636	0.0587746	0.0585891	0.0591605	0.0605675	0.0631062	0.0667903	0.0718764	0.0783528	0.0861298	0.0952145	0.105128	0.115148	0.124439	0.13222	0.13884	0.144981	0.151425	0.159422	0.169986	0.183467	0.200695	0.222744	0.248851	0.277462	0.306257	0.332878	0.354804	0.370543	0.381059	0.387664	0.391385	0.393295	0.394099	0.393894	0.393	0.391119	0.388626	0.385683	0.382292	0.378549	0.374425	0.370191	0.36612	0.36208	0.358005	0.354496	0.351697	0.349457	0.347871	0.346602	0.345315	0.344282	0.343333	0.342315	0.3408	0.338665	0.335864	0.33213	0.327676	0.322508	0.316434	0.309902	0.303286	0.296927	0.290807	0.285213	0.279764	0.274377	0.269518	0.265137	0.261173
YCH22:1196	LH165 X B73	1	1	NA	2022	St. Paul, MN	Wisconsin Diversity Panel Hybrids	13.3052	0.431636	0.00376222	0.0055867	0.00851718	0.0126442	0.0177675	0.0232691	0.0280268	0.0312203	0.0328811	0.033502	0.0334837	0.0327847	0.0316601	0.0302852	0.0286833	0.0268783	0.025014	0.0231876	0.021407	0.0195785	0.017945	0.0163496	0.0146216	0.0129868	0.0115539	0.0101346	0.00856477	0.00731439	0.00635383	0.0055186	0.0046956	0.00414708	0.00405992	0.00430544	0.00516049	0.00724036	0.0111851	0.0176169	0.0260013	0.0357661	0.0465677	0.0575417	0.0681788	0.077906	0.086342	0.0944339	0.102736	0.110818	0.118065	0.123198	0.126024	0.126541	0.124657	0.120443	0.114233	0.107541	0.101282	0.0958855	0.0916202	0.0885806	0.0864387	0.084849	0.083713	0.0828625	0.0817106	0.0803577	0.07871	0.0768908	0.0752746	0.0740328	0.0732773	0.0733153	0.074183	0.0760466	0.0792349	0.0837411	0.0896985	0.097155	0.105931	0.115815	0.126495	0.137338	0.147577	0.156233	0.163575	0.170557	0.178139	0.18755	0.200072	0.216413	0.2369	0.262186	0.291309	0.32223	0.352661	0.380468	0.403529	0.420499	0.432092	0.439691	0.444221	0.446726	0.448041	0.448189	0.447534	0.44566	0.442924	0.43954	0.435802	0.431757	0.427287	0.422804	0.418487	0.41419	0.410051	0.406562	0.403667	0.401255	0.399581	0.398211	0.396927	0.395914	0.394889	0.393737	0.392109	0.389855	0.386905	0.382944	0.378161	0.372598	0.366089	0.359145	0.351973	0.345139	0.338384	0.33214	0.325997	0.320064	0.314689	0.309742	0.305243
YCH22:1195	LH223 X B73	1	1	NA	2022	St. Paul, MN	Wisconsin Diversity Panel Hybrids	8.82395	0.452048	-0.0071036	-0.0057081	-0.0034119	0.000107	0.00463419	0.00949082	0.0135866	0.0162152	0.0175466	0.0179107	0.01776	0.0170536	0.0160489	0.0148565	0.0133828	0.0117681	0.010148	0.00860388	0.00709117	0.00555194	0.00418826	0.00281553	0.00142654	3.68e-05	-0.0012074	-0.0024847	-0.0038195	-0.0048451	-0.005753	-0.0065734	-0.0073333	-0.0078687	-0.0079626	-0.0077948	-0.0070446	-0.0052453	-0.0019317	0.00339295	0.0103062	0.0183369	0.0272148	0.0362113	0.045009	0.053082	0.0600716	0.0667734	0.0737179	0.080601	0.0867957	0.0913028	0.0938641	0.0945943	0.0932291	0.0898602	0.0847638	0.0791262	0.0738433	0.069238	0.0656106	0.0630236	0.0611851	0.0597742	0.0587905	0.0579819	0.0569872	0.055815	0.0543912	0.0527537	0.0513249	0.0501855	0.0494151	0.0492915	0.0498808	0.0512408	0.0536648	0.0571575	0.0619954	0.0680433	0.0752729	0.08366	0.0928323	0.102214	0.111031	0.118316	0.124291	0.129836	0.135974	0.143373	0.153138	0.166021	0.18249	0.203333	0.22796	0.254847	0.282002	0.307187	0.328137	0.34344	0.35383	0.360374	0.364084	0.365984	0.366821	0.366707	0.365817	0.364016	0.361366	0.358156	0.354614	0.350823	0.346714	0.342523	0.338616	0.334788	0.331001	0.32777	0.325153	0.323137	0.321746	0.320629	0.319527	0.318681	0.317798	0.316818	0.315379	0.313322	0.310635	0.307115	0.302868	0.297883	0.292094	0.285884	0.27945	0.273356	0.267416	0.26196	0.256715	0.251603	0.246949	0.242737	0.23882
YCH22:1194	SD107 X Mo17	1	1	NA	2022	St. Paul, MN	Wisconsin Diversity Panel Hybrids	12.6659	0.454444	0.00390438	0.00547761	0.00817725	0.012244	0.0175154	0.0232422	0.028118	0.0312928	0.0329112	0.0335075	0.0334386	0.0327688	0.0318051	0.0305815	0.029012	0.0272201	0.0253965	0.0236473	0.0219029	0.0201582	0.0185925	0.0170081	0.0153623	0.0137131	0.0122088	0.0107202	0.00916649	0.00789414	0.00680058	0.00586651	0.00498211	0.00438804	0.0042481	0.00441755	0.00527213	0.00739596	0.0113676	0.0177331	0.0259221	0.035215	0.0453288	0.0555798	0.0656998	0.075099	0.0833469	0.0912223	0.0992608	0.107099	0.114002	0.118873	0.121496	0.122063	0.120378	0.116462	0.110679	0.104311	0.0983588	0.0931686	0.0889806	0.0859636	0.0837857	0.0821574	0.0810353	0.0801492	0.0791031	0.0778049	0.0761397	0.0742426	0.0724919	0.0710776	0.0701623	0.0699933	0.0705829	0.0721059	0.074796	0.0786836	0.0840676	0.0908973	0.0991063	0.108641	0.118978	0.129372	0.139028	0.147135	0.153974	0.16026	0.166834	0.174977	0.185709	0.199483	0.217036	0.239301	0.265476	0.293932	0.322523	0.348776	0.370335	0.385952	0.396488	0.40323	0.407168	0.409233	0.41016	0.410214	0.409603	0.407951	0.405663	0.402859	0.399653	0.396154	0.392208	0.388145	0.384347	0.380508	0.376621	0.373276	0.370682	0.36854	0.367037	0.36585	0.364695	0.363743	0.3629	0.361953	0.36057	0.358564	0.355857	0.352276	0.347971	0.342946	0.33695	0.330528	0.324033	0.317788	0.311669	0.30604	0.300603	0.295249	0.29038	0.286048	0.282034
YCH22:1193	Mo17 X B73	1	1	NA	2022	St. Paul, MN	Wisconsin Diversity Panel Hybrids	14.3081	0.438245	-0.0079975	-0.0068274	-0.0048037	-0.0017755	0.00223581	0.0066352	0.0104116	0.0128536	0.0140675	0.014474	0.0143812	0.0137582	0.0127873	0.01165	0.0102374	0.00872051	0.00718205	0.00568216	0.00420683	0.00266873	0.00132155	4.28e-05	-0.0013708	-0.0027461	-0.0039075	-0.005121	-0.0064976	-0.0075264	-0.0083294	-0.0090209	-0.0097349	-0.010253	-0.0102926	-0.0100833	-0.0093506	-0.0076035	-0.0042767	0.0010726	0.00784234	0.0156314	0.0242192	0.0330353	0.0416827	0.0497301	0.0566381	0.0632206	0.070078	0.0768457	0.0828315	0.0870857	0.0894612	0.0900205	0.0885948	0.0852237	0.0801295	0.0745109	0.0692572	0.0647377	0.0611357	0.0585802	0.0567113	0.0552877	0.0543362	0.0535965	0.0526071	0.0514758	0.0501069	0.0484958	0.0470687	0.0460027	0.0452603	0.0451602	0.045748	0.047103	0.0495297	0.0530182	0.0576378	0.0635462	0.070722	0.0789601	0.0879136	0.0970492	0.105588	0.112731	0.118704	0.124313	0.13033	0.137864	0.147792	0.160609	0.176961	0.197737	0.222225	0.248978	0.275889	0.300885	0.32172	0.336996	0.347475	0.354162	0.358129	0.360227	0.361258	0.361285	0.360553	0.3588	0.356405	0.353443	0.350192	0.346549	0.342503	0.338475	0.334629	0.330769	0.32689	0.323598	0.320949	0.318756	0.317215	0.316012	0.314855	0.313922	0.313011	0.311998	0.310543	0.308514	0.305824	0.302264	0.298039	0.293101	0.287302	0.281109	0.274842	0.268798	0.262852	0.257336	0.252053	0.246991	0.242313	0.238149	0.234434
YCH22:1192	PHB09 X Mo17	1	1	NA	2022	St. Paul, MN	Wisconsin Diversity Panel Hybrids	13.158	0.445028	-0.0031221	-0.0016141	0.000918	0.00449948	0.00899761	0.0138069	0.0179187	0.0205354	0.0218127	0.0222474	0.0220728	0.0212589	0.020173	0.018887	0.0174113	0.0157784	0.0140941	0.0123927	0.0108021	0.00922381	0.00781255	0.00640466	0.00493891	0.00349279	0.00223209	0.000912	-0.000492	-0.0015201	-0.0023744	-0.0031578	-0.0038835	-0.0043636	-0.004374	-0.0041204	-0.0032819	-0.0013749	0.00214455	0.00787049	0.0152634	0.0237994	0.0331663	0.0426237	0.0517397	0.0600838	0.0672679	0.0740572	0.0810768	0.0880248	0.0942059	0.098625	0.101098	0.101628	0.100084	0.0965973	0.091363	0.0856272	0.0802598	0.0755519	0.0718615	0.0692668	0.067349	0.0659135	0.0649158	0.0641092	0.0630897	0.0619456	0.0604913	0.0588564	0.0574488	0.0564109	0.055762	0.0557676	0.0565136	0.0580618	0.0607403	0.0645784	0.0697417	0.0762014	0.0837904	0.0924137	0.101754	0.111227	0.120142	0.127586	0.133787	0.139737	0.146295	0.154411	0.16523	0.179372	0.197154	0.219171	0.244623	0.271879	0.298859	0.323582	0.344073	0.35899	0.369043	0.375458	0.379098	0.381024	0.381831	0.381659	0.380799	0.378815	0.376112	0.372839	0.369185	0.365227	0.360938	0.356621	0.352609	0.348618	0.344741	0.341375	0.338623	0.336414	0.334806	0.333447	0.332278	0.33127	0.330221	0.329112	0.327567	0.325446	0.322719	0.318983	0.314661	0.309674	0.303765	0.297552	0.291153	0.285089	0.279133	0.273647	0.268322	0.26316	0.258493	0.254213	0.250262
YCH22:1191	2FACC X Mo17	1	1	NA	2022	St. Paul, MN	Wisconsin Diversity Panel Hybrids	8.45628	0.458272	0.00400094	0.00541155	0.0078894	0.0115712	0.0162003	0.0211936	0.0255299	0.0283997	0.0299014	0.0304569	0.0303888	0.0297841	0.0288201	0.027599	0.0261321	0.0244348	0.0226997	0.0210265	0.0193692	0.0176828	0.016152	0.0146446	0.0131151	0.0115656	0.0101661	0.00876779	0.00734446	0.00623028	0.00526123	0.00442455	0.00368089	0.00317294	0.00311154	0.00330784	0.0041484	0.00616457	0.00990631	0.0159436	0.0237539	0.0327139	0.042566	0.0525426	0.0623059	0.0713327	0.0792007	0.0866345	0.0941999	0.101594	0.108126	0.112751	0.115198	0.115613	0.113886	0.110056	0.104481	0.0983704	0.0926955	0.0877715	0.083851	0.0810626	0.0790906	0.0776074	0.0765712	0.0757782	0.074763	0.0735723	0.0720559	0.0703517	0.0687844	0.0675899	0.0668915	0.066856	0.0675839	0.0692541	0.0720449	0.0760221	0.0814421	0.0881778	0.0961549	0.105264	0.115141	0.125111	0.134473	0.142387	0.149135	0.155417	0.162125	0.170508	0.181605	0.196003	0.21412	0.236662	0.262652	0.290419	0.317946	0.343163	0.364071	0.379457	0.39009	0.397061	0.401257	0.403645	0.404902	0.405168	0.404653	0.403089	0.400775	0.397854	0.394603	0.391025	0.387018	0.38296	0.379102	0.375278	0.371412	0.368092	0.365482	0.363313	0.361756	0.360467	0.359206	0.358244	0.357337	0.356329	0.354872	0.352821	0.350234	0.346652	0.342353	0.337386	0.331494	0.325141	0.318673	0.312495	0.306377	0.300743	0.295295	0.290014	0.285216	0.280905	0.276911
YCH22:1190	DKFAPW X Mo17	1	1	NA	2022	St. Paul, MN	Wisconsin Diversity Panel Hybrids	9.73513	0.444437	0.0135007	0.0150346	0.0176635	0.0215059	0.0264069	0.0316608	0.0361092	0.0390443	0.0405832	0.0411147	0.0409811	0.0403283	0.0393034	0.0380359	0.0365144	0.0347331	0.0328969	0.0310892	0.0293428	0.0275361	0.0259011	0.0243354	0.0226213	0.0209433	0.0194756	0.0179793	0.0163902	0.0151521	0.0141447	0.0132786	0.012457	0.0118712	0.0118119	0.0120614	0.0129978	0.015161	0.0192485	0.0258079	0.0341083	0.0435805	0.0538872	0.0643281	0.0745668	0.0840595	0.0923194	0.100145	0.108189	0.115995	0.122809	0.127505	0.129948	0.130271	0.128361	0.124266	0.118316	0.111841	0.105776	0.100552	0.0963973	0.0933818	0.0912253	0.0896268	0.0884972	0.087658	0.0866067	0.0853642	0.0837885	0.0819618	0.0802961	0.0790184	0.0782453	0.0781972	0.0789593	0.0806861	0.0836262	0.087788	0.0934676	0.100624	0.109118	0.118808	0.129382	0.140092	0.150165	0.158651	0.165774	0.172491	0.179814	0.188813	0.200714	0.216127	0.235462	0.25958	0.287458	0.317104	0.346453	0.373231	0.395289	0.411468	0.422498	0.429641	0.433852	0.43622	0.437483	0.437632	0.436953	0.43517	0.43275	0.429833	0.4265	0.422805	0.418657	0.414387	0.410364	0.406282	0.402065	0.398517	0.395642	0.393212	0.391444	0.390052	0.38865	0.387605	0.386565	0.385523	0.383974	0.381792	0.37895	0.375058	0.370468	0.365142	0.358861	0.352221	0.345394	0.338864	0.332434	0.326543	0.320872	0.3153	0.310275	0.305727	0.301581
YCH22:1189	PHW80 X Mo17	1	1	NA	2022	St. Paul, MN	Wisconsin Diversity Panel Hybrids	9.63428	0.442352	0.00335056	0.00481681	0.00733374	0.0107919	0.0152346	0.0199483	0.0239056	0.0264942	0.0277878	0.0281818	0.0280397	0.027303	0.0263014	0.0251145	0.0236622	0.0220111	0.0203641	0.0187442	0.0171623	0.0154983	0.0140447	0.0126527	0.0111581	0.00963107	0.00837171	0.00706169	0.00566335	0.00455267	0.00368713	0.00295223	0.00221053	0.00174179	0.00177481	0.00205158	0.0029186	0.00488079	0.00852986	0.0144311	0.0219401	0.0305561	0.0399905	0.0494787	0.058684	0.0670768	0.074202	0.0809344	0.0879096	0.0947594	0.100884	0.105183	0.107529	0.108035	0.106502	0.10294	0.0976344	0.0917832	0.086348	0.0816465	0.0779466	0.0753027	0.0733918	0.0719784	0.0709739	0.0701846	0.0692126	0.0681063	0.0667462	0.0651995	0.0638169	0.0627917	0.0621929	0.0622384	0.0630021	0.0645818	0.067305	0.0711163	0.0762266	0.0826314	0.090134	0.0986416	0.107854	0.117256	0.126129	0.13355	0.139766	0.145728	0.152354	0.160588	0.171353	0.18528	0.20273	0.224329	0.24912	0.275365	0.301175	0.324747	0.344263	0.358474	0.368161	0.374398	0.378047	0.379958	0.380891	0.38086	0.380053	0.378186	0.375679	0.372651	0.369261	0.365619	0.361589	0.357492	0.353705	0.349855	0.345977	0.342758	0.340077	0.337848	0.336188	0.334854	0.333574	0.332534	0.331536	0.330431	0.328845	0.32687	0.324226	0.32061	0.316371	0.31163	0.306044	0.299996	0.293917	0.288099	0.282347	0.277083	0.272022	0.267069	0.26266	0.258595	0.254905
YCH22:1188	LH61 X B73	1	1	NA	2022	St. Paul, MN	Wisconsin Diversity Panel Hybrids	17.7187	0.431797	-0.007117	-0.0057576	-0.0033892	1.22e-05	0.00427313	0.00886275	0.0127273	0.0152445	0.0164737	0.0168617	0.0166327	0.0158396	0.0148141	0.0135624	0.0120975	0.0104949	0.00883394	0.00725813	0.00570368	0.00414802	0.00278056	0.00141671	-3e-07	-0.0013765	-0.0025769	-0.0038079	-0.0051767	-0.0062069	-0.0070132	-0.0077251	-0.0084325	-0.0089035	-0.0089063	-0.0086762	-0.0078884	-0.0060541	-0.0026612	0.00282234	0.00994898	0.018243	0.0274226	0.036768	0.0457909	0.053987	0.0609841	0.067641	0.0745688	0.0814792	0.087666	0.09216	0.0947176	0.095341	0.0938879	0.0904325	0.0851247	0.079266	0.073815	0.0691267	0.0654298	0.0627992	0.06087	0.0594361	0.0584004	0.0575544	0.0565387	0.0554093	0.0539817	0.052359	0.0509972	0.0499494	0.0493525	0.0493617	0.0500429	0.0515645	0.0542327	0.0580253	0.0630861	0.0694449	0.0769531	0.0854785	0.094698	0.104071	0.1129	0.120296	0.126487	0.13243	0.138999	0.147159	0.157978	0.172008	0.189697	0.211647	0.237023	0.264163	0.291029	0.315693	0.336119	0.350978	0.360972	0.367297	0.370943	0.372821	0.373614	0.373406	0.372478	0.370457	0.367667	0.364275	0.360509	0.35651	0.352253	0.347962	0.343928	0.339953	0.336089	0.332753	0.330049	0.327802	0.326221	0.324961	0.32374	0.322726	0.321718	0.320585	0.319051	0.316892	0.314174	0.310498	0.306213	0.301189	0.29538	0.28917	0.282863	0.276771	0.270771	0.265315	0.260054	0.25495	0.250346	0.246177	0.2423
YCH22:1187	LH165 X Mo17	1	1	NA	2022	St. Paul, MN	Wisconsin Diversity Panel Hybrids	6.18173	0.45805	-0.003231	-0.0020945	-6.37e-05	0.00296012	0.00672738	0.0107994	0.0142701	0.0165401	0.0176217	0.0179536	0.0177568	0.0171389	0.0162313	0.0151292	0.0138246	0.0123616	0.0108852	0.00943681	0.0080204	0.00655077	0.00524994	0.00399095	0.00264302	0.00134055	0.000197	-0.0010142	-0.0022645	-0.0032022	-0.0039797	-0.004647	-0.0052906	-0.0057724	-0.0058116	-0.0055463	-0.004749	-0.0029945	0.000199	0.00533341	0.0119312	0.0195589	0.0279404	0.0364716	0.0448524	0.0524739	0.0588994	0.0649873	0.071356	0.0776861	0.0833257	0.0873201	0.0895808	0.0901328	0.0887942	0.0855531	0.080658	0.0751941	0.0701507	0.06582	0.0623911	0.0599613	0.0581946	0.0568704	0.0559172	0.0552095	0.0543391	0.0533001	0.0520297	0.0505761	0.0493016	0.0483396	0.0477467	0.0477426	0.0483803	0.0497545	0.0521079	0.0554531	0.0600317	0.0657285	0.0724763	0.0802187	0.0886777	0.0973153	0.105422	0.112207	0.117883	0.12327	0.129294	0.136653	0.146306	0.158697	0.174376	0.194072	0.216947	0.241524	0.266002	0.288559	0.307382	0.321157	0.330555	0.336593	0.340127	0.341974	0.342865	0.342814	0.342059	0.340302	0.337873	0.334934	0.331613	0.328115	0.324272	0.320392	0.316647	0.31295	0.309305	0.306206	0.303622	0.301459	0.299984	0.298719	0.297528	0.296563	0.295608	0.294607	0.293155	0.291214	0.288693	0.285295	0.281308	0.276747	0.271437	0.265733	0.259899	0.254345	0.248863	0.243862	0.239084	0.234435	0.230199	0.226418	0.222829
YCH22:1186	A632 X B73	1	1	NA	2022	St. Paul, MN	Wisconsin Diversity Panel Hybrids	12.1082	0.435213	0.00296442	0.00453002	0.00734776	0.011371	0.0164763	0.0219277	0.0265233	0.0295045	0.0310218	0.0316227	0.0315121	0.0307714	0.0296645	0.0283842	0.0267724	0.0249637	0.0232229	0.0214492	0.0196925	0.0179325	0.0163644	0.0148173	0.0131991	0.0115801	0.0101625	0.00872651	0.00719699	0.00597047	0.0050077	0.00417375	0.00336729	0.00280066	0.00273204	0.00295624	0.00386486	0.00592154	0.00979258	0.0161598	0.0243358	0.0337387	0.0440629	0.0545492	0.0647007	0.0739743	0.0819284	0.089516	0.097362	0.105102	0.112004	0.11686	0.119551	0.120126	0.118457	0.114536	0.108694	0.10226	0.0962163	0.090994	0.0868691	0.0839152	0.0817591	0.0801552	0.0790286	0.0781695	0.0770562	0.0757787	0.074204	0.0724176	0.0707782	0.0695716	0.0688401	0.06884	0.0696285	0.0713158	0.0742346	0.0783891	0.0840209	0.091109	0.0994331	0.108938	0.119267	0.12976	0.139595	0.147813	0.154656	0.161175	0.16842	0.177277	0.188941	0.204062	0.223047	0.246678	0.273971	0.303045	0.331775	0.357953	0.379507	0.395241	0.405909	0.412677	0.416632	0.418736	0.419685	0.419656	0.418852	0.416931	0.414251	0.411023	0.407353	0.403475	0.399189	0.394883	0.390839	0.38675	0.382635	0.379248	0.376438	0.374088	0.372507	0.371198	0.369851	0.368816	0.367829	0.366758	0.365162	0.363011	0.360179	0.356366	0.351868	0.346601	0.340498	0.333944	0.327274	0.320892	0.314615	0.308812	0.303232	0.297797	0.292933	0.288489	0.284412
YCH22:1185	BO9 X B73	1	1	NA	2022	St. Paul, MN	Wisconsin Diversity Panel Hybrids	15.6273	0.432532	-0.004523	-0.0031095	-0.000702	0.0027993	0.0072412	0.0119613	0.0159475	0.018546	0.0198233	0.0201744	0.0199401	0.0191871	0.0181217	0.0168069	0.0152741	0.0136356	0.0119821	0.0103766	0.0087993	0.00718969	0.00580283	0.004412	0.00294034	0.00152225	0.000305	-0.00097	-0.00236	-0.0034049	-0.0042507	-0.0049965	-0.0057451	-0.0062418	-0.0062761	-0.006006	-0.0052064	-0.0033408	0.000114	0.00569681	0.012931	0.0214147	0.0307956	0.0403386	0.0495377	0.0578826	0.0649625	0.0716815	0.0787038	0.08571	0.0920325	0.0966294	0.0993151	0.10002	0.0986049	0.0951211	0.0897184	0.0837212	0.078117	0.0733119	0.0695251	0.0668438	0.0648615	0.0634045	0.0623559	0.0614547	0.060388	0.0592118	0.0577404	0.0560776	0.0546791	0.0536035	0.0529618	0.0529722	0.0536516	0.0551681	0.0578533	0.0616928	0.0668614	0.0732748	0.0808502	0.0894747	0.098823	0.108278	0.117137	0.124591	0.130812	0.136787	0.143418	0.151585	0.162425	0.176383	0.193994	0.215889	0.241306	0.268457	0.295352	0.319987	0.340365	0.355208	0.36523	0.371603	0.375188	0.377066	0.377818	0.377607	0.3767	0.374643	0.371803	0.368397	0.364632	0.360639	0.356364	0.352069	0.347996	0.344013	0.340218	0.336913	0.334295	0.332028	0.330479	0.329268	0.328086	0.327058	0.32606	0.324985	0.323416	0.321284	0.318612	0.314951	0.310674	0.305689	0.299904	0.293776	0.287457	0.281391	0.275473	0.270069	0.264822	0.2597	0.255147	0.250972	0.24705
YCH22:1184	PHW80 X B73	1	1	NA	2022	St. Paul, MN	Wisconsin Diversity Panel Hybrids	12.926	0.428041	0.00399896	0.00542671	0.00788962	0.0115368	0.0162295	0.0212633	0.0255167	0.0282856	0.0296093	0.0300259	0.0297971	0.0290484	0.0279275	0.0266271	0.0250762	0.0233531	0.0215918	0.0199118	0.0182677	0.0165853	0.0151168	0.0137067	0.0121469	0.0106201	0.0093446	0.00794863	0.00650716	0.00538867	0.00449515	0.00369315	0.0029437	0.00243258	0.0023856	0.00257816	0.00338623	0.00531828	0.00890674	0.0147403	0.0223482	0.0313053	0.0412297	0.0513674	0.0611995	0.0701063	0.0776459	0.0848308	0.0923888	0.0999217	0.10665	0.111574	0.114402	0.115124	0.113522	0.109687	0.103861	0.0974529	0.0914402	0.0862522	0.0821633	0.0792967	0.077208	0.0756568	0.0745317	0.0736029	0.0724613	0.0712	0.0696522	0.0678899	0.0663828	0.0652108	0.064505	0.0644906	0.0652305	0.0668366	0.0696624	0.0737518	0.0792159	0.0860728	0.0941437	0.103352	0.113331	0.123438	0.13292	0.140921	0.14764	0.154065	0.161154	0.169916	0.1815	0.196372	0.21517	0.238612	0.265744	0.29467	0.323322	0.349535	0.37116	0.386852	0.397444	0.404157	0.408035	0.409955	0.410799	0.410659	0.409755	0.407686	0.404814	0.40142	0.397546	0.393409	0.389023	0.384571	0.380404	0.376385	0.372352	0.368904	0.366157	0.363849	0.362256	0.360986	0.359729	0.358736	0.357768	0.356677	0.355155	0.352939	0.350068	0.346244	0.341795	0.336509	0.330398	0.323891	0.317193	0.310731	0.30445	0.298651	0.293086	0.287675	0.282667	0.278297	0.274186
YCH22:1183	LH74 X Mo17	1	1	NA	2022	St. Paul, MN	Wisconsin Diversity Panel Hybrids	14.9586	0.441651	0.00427462	0.00585513	0.00855913	0.0123103	0.0169995	0.0219923	0.0262642	0.029174	0.0306686	0.0311391	0.0310096	0.0303295	0.0292648	0.0279795	0.0264525	0.0247183	0.0229693	0.0213015	0.0196368	0.0179062	0.0163649	0.014926	0.0133208	0.0117694	0.0104657	0.00914136	0.00764532	0.00651406	0.00566729	0.00490736	0.00415848	0.00364589	0.00358435	0.0038478	0.00472672	0.00673509	0.0105031	0.0165346	0.0243536	0.0334491	0.0434144	0.0535384	0.0633117	0.0721513	0.0797248	0.0869442	0.0943167	0.101511	0.108	0.112619	0.115171	0.115688	0.114088	0.110349	0.104774	0.0987627	0.0931113	0.0881961	0.0843404	0.0815816	0.0796299	0.0781516	0.0771201	0.0763233	0.0752681	0.0740293	0.0725222	0.0709277	0.0694997	0.068376	0.0677715	0.0678502	0.0686814	0.0703851	0.0733072	0.0774619	0.0829603	0.0897285	0.0976564	0.106608	0.116328	0.12617	0.135495	0.143349	0.149892	0.156109	0.163018	0.171584	0.182935	0.197726	0.216172	0.238999	0.265138	0.292818	0.32002	0.344874	0.365557	0.380795	0.391234	0.398071	0.402185	0.404437	0.405521	0.405611	0.40491	0.403036	0.400356	0.397089	0.393545	0.389703	0.385458	0.381205	0.377181	0.373197	0.369226	0.365911	0.363198	0.360932	0.359338	0.358063	0.356779	0.355741	0.354745	0.353667	0.352091	0.349941	0.34716	0.343526	0.339208	0.334212	0.328313	0.322011	0.315588	0.309392	0.303333	0.297754	0.29225	0.287013	0.282274	0.277997	0.273961
YCH22:1182	LH206 X B73	1	1	NA	2022	St. Paul, MN	Wisconsin Diversity Panel Hybrids	8.1563	0.443841	0.00195444	0.00348783	0.00605945	0.00977596	0.0144348	0.0194304	0.0237483	0.0266099	0.0281073	0.028695	0.0286384	0.0280181	0.027062	0.0258862	0.0244105	0.0227481	0.0210517	0.0194489	0.0178067	0.0161311	0.0146252	0.0131507	0.011665	0.0101534	0.00877532	0.00743551	0.00602085	0.00490649	0.00398707	0.00321187	0.00248167	0.00195402	0.0018637	0.00207634	0.00289885	0.00483637	0.00847025	0.0143666	0.0220329	0.0309301	0.040772	0.0507296	0.0604526	0.0693093	0.0768757	0.0841227	0.0915476	0.098872	0.105446	0.110169	0.112839	0.11351	0.111962	0.108193	0.102517	0.0962528	0.0904855	0.0855343	0.0816389	0.0788712	0.076912	0.0754393	0.0744158	0.0735954	0.0725943	0.0714216	0.0699297	0.0682873	0.0667949	0.0656433	0.064968	0.0649769	0.0657197	0.0673389	0.070068	0.0739908	0.0793076	0.0859164	0.0936682	0.102515	0.112051	0.121751	0.130851	0.138594	0.145193	0.151415	0.1581	0.166416	0.177347	0.191398	0.209141	0.231376	0.257159	0.284734	0.312155	0.337445	0.358506	0.374031	0.384857	0.391951	0.396219	0.398568	0.399794	0.400083	0.399544	0.397924	0.395499	0.392425	0.388944	0.385247	0.381207	0.377097	0.373271	0.369468	0.365598	0.362315	0.359694	0.357569	0.356109	0.354879	0.353669	0.352738	0.351846	0.350842	0.349455	0.347385	0.344721	0.341189	0.336948	0.331923	0.326064	0.31973	0.313259	0.307049	0.300948	0.295363	0.289949	0.284689	0.279892	0.27555	0.271508
YCH22:1181	2369 X B73	1	1	NA	2022	St. Paul, MN	Wisconsin Diversity Panel Hybrids	10.7489	0.433669	0.0168715	0.0186934	0.0218687	0.0264177	0.0321827	0.0383143	0.0435409	0.0470176	0.0488629	0.0495395	0.0494934	0.0487168	0.0475334	0.0460861	0.0442989	0.0423866	0.0404111	0.0384606	0.0365408	0.0345973	0.0328674	0.0311196	0.0293553	0.0276081	0.0260252	0.0244173	0.0227504	0.0214805	0.0203626	0.0193884	0.0184854	0.0178575	0.017712	0.0178908	0.0187806	0.0209565	0.0250726	0.0318588	0.0408276	0.0513209	0.0628806	0.0745446	0.0858856	0.0961596	0.104997	0.113381	0.122063	0.130665	0.138421	0.14408	0.147282	0.148067	0.146291	0.14192	0.13535	0.12817	0.121466	0.115631	0.11109	0.107867	0.105589	0.103863	0.102633	0.101618	0.100357	0.0988741	0.0971055	0.0951267	0.0933605	0.0919636	0.0911539	0.0911216	0.0919816	0.0939087	0.0971329	0.101757	0.108017	0.115785	0.124895	0.135251	0.146359	0.157564	0.168041	0.176878	0.184509	0.191745	0.199476	0.209055	0.221789	0.238192	0.258855	0.284523	0.314211	0.345866	0.377121	0.405604	0.429066	0.44621	0.457987	0.465571	0.470095	0.472502	0.473759	0.473945	0.473211	0.47135	0.468583	0.46506	0.461163	0.456991	0.452522	0.44792	0.443709	0.439491	0.4353	0.431848	0.429034	0.426769	0.425292	0.424033	0.422802	0.421881	0.420935	0.419887	0.418389	0.416162	0.413288	0.409336	0.404616	0.399146	0.392608	0.385565	0.378425	0.371497	0.364662	0.358306	0.352205	0.346188	0.340742	0.335915	0.331378
YCH22:1180	Os420 X B73	1	1	NA	2022	St. Paul, MN	Wisconsin Diversity Panel Hybrids	20.9728	0.429415	0.00235888	0.0039506	0.00677592	0.0107662	0.0158438	0.0211957	0.0256681	0.02863	0.0300839	0.0305392	0.0302923	0.0294556	0.0282796	0.0268911	0.0252804	0.0234588	0.0216665	0.0199328	0.0181981	0.0164808	0.0149912	0.0134988	0.0119278	0.0104096	0.00903027	0.00763769	0.00619526	0.00507186	0.00414267	0.00329714	0.00250529	0.0019473	0.00186795	0.00211097	0.00295749	0.00493761	0.0086321	0.0146524	0.0224875	0.0317086	0.041959	0.0523164	0.0622949	0.0713196	0.0790342	0.0863473	0.0939603	0.101502	0.108313	0.113359	0.116268	0.117013	0.115463	0.111696	0.106044	0.0997402	0.0938133	0.088672	0.0845929	0.0816966	0.0796326	0.0781043	0.0769236	0.0759689	0.0748106	0.0734652	0.0718546	0.0700675	0.0685272	0.0673766	0.0666452	0.0666257	0.0674208	0.0691268	0.0720545	0.0762275	0.0818848	0.0889006	0.0971584	0.106536	0.116655	0.126883	0.136439	0.144419	0.151163	0.157534	0.164655	0.173454	0.185142	0.200338	0.219518	0.243315	0.270726	0.299948	0.328821	0.355036	0.376594	0.392229	0.402772	0.40944	0.413222	0.415086	0.415879	0.415809	0.414771	0.412619	0.409641	0.406049	0.402003	0.397793	0.393315	0.388855	0.384644	0.380561	0.376482	0.373081	0.370384	0.368146	0.366676	0.365417	0.364194	0.363255	0.362288	0.361221	0.359623	0.357409	0.354547	0.350769	0.346285	0.341056	0.334995	0.3284	0.321771	0.315391	0.309015	0.303193	0.297593	0.292084	0.287208	0.282765	0.278557
YCH22:1179	A648 X Mo17	1	1	NA	2022	St. Paul, MN	Wisconsin Diversity Panel Hybrids	4.91378	0.430025	0.0256115	0.0276529	0.0310663	0.0359484	0.042161	0.0488612	0.0545679	0.0583586	0.0603079	0.0610671	0.0609759	0.0602089	0.0589534	0.0574134	0.0555547	0.0534573	0.0512663	0.0490917	0.0469437	0.0447962	0.042889	0.0409288	0.0388549	0.0368392	0.0350295	0.0332423	0.0313678	0.0298538	0.0286139	0.0275116	0.0265038	0.0258375	0.0257224	0.0259539	0.0270108	0.0295023	0.0343282	0.0421911	0.0523566	0.0639957	0.0766622	0.0894363	0.101825	0.113294	0.123314	0.132859	0.142607	0.152158	0.16054	0.166339	0.169443	0.169883	0.167527	0.162485	0.155228	0.147364	0.139946	0.133572	0.128544	0.124884	0.12228	0.120346	0.119012	0.11793	0.116589	0.115035	0.113101	0.110886	0.108844	0.107285	0.106353	0.106256	0.107185	0.109273	0.11289	0.118003	0.124908	0.133608	0.143881	0.15557	0.168215	0.180966	0.192918	0.202989	0.211588	0.219755	0.228514	0.239317	0.253667	0.272187	0.295378	0.324145	0.357267	0.392479	0.426992	0.458273	0.48387	0.50241	0.514891	0.522862	0.527482	0.530053	0.531353	0.531481	0.530685	0.528655	0.525887	0.522463	0.518615	0.51435	0.509641	0.50479	0.500193	0.495618	0.491062	0.487174	0.484056	0.481406	0.479566	0.478045	0.476623	0.475586	0.474572	0.47337	0.471687	0.469293	0.466111	0.461653	0.456407	0.450295	0.443187	0.435427	0.427543	0.419973	0.412512	0.405579	0.398888	0.392312	0.386425	0.381049	0.376168
YCH22:1178	Va99 X Mo17	1	1	NA	2022	St. Paul, MN	Wisconsin Diversity Panel Hybrids	14.8294	0.438578	0.0122556	0.0141013	0.0170607	0.0212652	0.0266073	0.0323483	0.037278	0.040461	0.0421064	0.0426534	0.0424306	0.0416433	0.0404916	0.0390346	0.0373221	0.0354002	0.0334709	0.0316309	0.0297639	0.0278867	0.0262409	0.0246263	0.0228808	0.0211643	0.0196701	0.0181754	0.0165839	0.0153107	0.014274	0.0133391	0.0124459	0.0118377	0.0117277	0.011958	0.0128164	0.0149455	0.0189706	0.025609	0.0342784	0.0443679	0.0554972	0.0667648	0.0776174	0.0875387	0.0960332	0.104133	0.112534	0.120876	0.128386	0.13377	0.136824	0.137541	0.135751	0.131473	0.125113	0.118086	0.111506	0.105828	0.101347	0.0981344	0.0959036	0.0942056	0.0929817	0.0919722	0.090762	0.0893271	0.0875854	0.0856829	0.0839996	0.0826991	0.0819038	0.0818766	0.0826951	0.0845196	0.0876857	0.092197	0.0982727	0.105857	0.114781	0.124902	0.13583	0.14683	0.157179	0.1659	0.173295	0.180404	0.188119	0.197647	0.210217	0.226351	0.246541	0.271564	0.300387	0.330823	0.360624	0.387634	0.409783	0.425836	0.436689	0.443582	0.447448	0.449492	0.450531	0.45053	0.449628	0.447594	0.444818	0.441404	0.437502	0.433445	0.429099	0.424745	0.420562	0.416448	0.412391	0.409024	0.406322	0.404022	0.402428	0.401187	0.39998	0.399133	0.398118	0.397064	0.395499	0.393315	0.39045	0.386564	0.381984	0.376647	0.370424	0.363621	0.356764	0.35019	0.343646	0.337642	0.331787	0.326114	0.320926	0.316264	0.311954
YCH22:1177	W8304 X B73	1	1	NA	2022	St. Paul, MN	Wisconsin Diversity Panel Hybrids	2.61224	0.436964	-0.0038311	-0.0026936	-0.000644	0.00235443	0.00620013	0.0103299	0.0138075	0.0161536	0.0173041	0.017625	0.0174762	0.0168301	0.0158986	0.0147552	0.0133609	0.0118192	0.0103198	0.00886113	0.00741357	0.00590908	0.00456587	0.00330098	0.00196904	0.000634	-0.000527	-0.0017218	-0.0030085	-0.0039438	-0.004705	-0.0053813	-0.0060602	-0.0065178	-0.0065691	-0.0063888	-0.0056483	-0.0039788	-0.000855	0.0042384	0.0108197	0.0184602	0.0269566	0.035578	0.0440368	0.0518275	0.0585475	0.0649295	0.071503	0.0779937	0.0838009	0.0879708	0.0902792	0.0908024	0.0893803	0.086062	0.0810882	0.0756788	0.07067	0.066305	0.0628485	0.060442	0.0587045	0.0573623	0.0564376	0.055723	0.0548143	0.0537454	0.0524604	0.0509992	0.049696	0.0486909	0.0481239	0.0481639	0.0488298	0.0502775	0.0527351	0.05625	0.060986	0.0668747	0.0738514	0.0818446	0.090457	0.0991901	0.107416	0.114367	0.120311	0.125919	0.131994	0.139679	0.149849	0.163121	0.179935	0.20099	0.225565	0.252114	0.278736	0.303339	0.323898	0.339099	0.349584	0.356331	0.360304	0.362413	0.363414	0.363455	0.362704	0.360942	0.358344	0.355129	0.351545	0.347764	0.343558	0.33939	0.335435	0.331471	0.327596	0.324234	0.321578	0.319432	0.317934	0.316663	0.315413	0.314399	0.313459	0.312417	0.310901	0.308797	0.306135	0.302549	0.29833	0.29336	0.287612	0.281391	0.275064	0.269039	0.263113	0.257621	0.25236	0.247195	0.242535	0.238401	0.234528
YCH22:1176	2MA22 X B73	1	1	NA	2022	St. Paul, MN	Wisconsin Diversity Panel Hybrids	16.385	0.436825	-0.0028503	-0.0016421	0.000482	0.00368906	0.00776168	0.0121708	0.0158759	0.0182707	0.0194144	0.0197626	0.0195634	0.0188245	0.0178441	0.0166925	0.0152745	0.013708	0.0121243	0.0105994	0.00910931	0.00756866	0.00624665	0.00493087	0.00350694	0.00209745	0.000909	-0.000292	-0.0015982	-0.0026071	-0.0034388	-0.0041593	-0.0048749	-0.0053371	-0.0053612	-0.0051669	-0.0044037	-0.00264	0.000617	0.00594901	0.0128072	0.0207717	0.0295132	0.038402	0.0470724	0.055029	0.061786	0.0681975	0.0748989	0.0815582	0.0875422	0.0918246	0.0942531	0.0948472	0.0934512	0.0900234	0.0848749	0.0791991	0.0739212	0.0693803	0.0657689	0.0632197	0.0613993	0.0600077	0.0590291	0.0582669	0.0572827	0.0561558	0.0547957	0.0533	0.0519964	0.0509715	0.0503459	0.050298	0.0509327	0.0523676	0.05484	0.0584083	0.0631988	0.0692439	0.0763623	0.084491	0.0934021	0.102447	0.110963	0.11809	0.123994	0.129707	0.136054	0.143828	0.154054	0.16731	0.184043	0.205123	0.229718	0.256174	0.282614	0.307008	0.327297	0.342166	0.352233	0.358641	0.362355	0.36423	0.365086	0.364975	0.364025	0.36206	0.35943	0.356256	0.352684	0.348935	0.344791	0.340567	0.336586	0.332662	0.328821	0.325527	0.322844	0.320631	0.319073	0.31785	0.316617	0.315672	0.314687	0.313627	0.312081	0.310005	0.307326	0.303671	0.299423	0.294531	0.2888	0.282615	0.276347	0.270395	0.264543	0.259188	0.253972	0.248903	0.244392	0.240292	0.236594
YCH22:1175	PHR36 X Mo17	1	1	NA	2022	St. Paul, MN	Wisconsin Diversity Panel Hybrids	13.4182	0.438409	0.0110473	0.0127784	0.0157597	0.0199772	0.0252759	0.0310263	0.0358724	0.0390912	0.0407903	0.0414063	0.041238	0.0405187	0.0394064	0.0380494	0.0363704	0.0344709	0.0325668	0.0307222	0.028836	0.0269687	0.0252967	0.0236284	0.0218437	0.0201316	0.0186164	0.0170743	0.0154184	0.0141216	0.0130685	0.0121976	0.0113836	0.010841	0.0107721	0.0110359	0.0120285	0.014241	0.0184902	0.0254135	0.0342777	0.0444752	0.0556623	0.0669967	0.0779734	0.0880388	0.096616	0.104742	0.113182	0.121562	0.128943	0.134127	0.136958	0.137518	0.135621	0.1313	0.124895	0.117858	0.111297	0.105621	0.101159	0.097919	0.0955801	0.0938366	0.0926428	0.0917367	0.090537	0.0891539	0.0874945	0.0856121	0.0838649	0.0825751	0.0818004	0.0818166	0.0826887	0.0845492	0.0877447	0.0922601	0.0983606	0.105972	0.114936	0.125177	0.136269	0.147501	0.157986	0.166797	0.174277	0.181426	0.189298	0.198935	0.211561	0.22786	0.248202	0.273377	0.30229	0.332794	0.362681	0.389764	0.411975	0.428155	0.439153	0.446101	0.450176	0.452354	0.453469	0.453562	0.452754	0.45083	0.448132	0.444879	0.4412	0.43725	0.432861	0.428461	0.424304	0.420133	0.415988	0.412435	0.409576	0.407202	0.405467	0.404072	0.402688	0.401634	0.400648	0.399564	0.398031	0.395796	0.392814	0.388903	0.384253	0.378833	0.372509	0.365725	0.358839	0.352161	0.345617	0.339557	0.333723	0.328044	0.322928	0.318367	0.314172
YCH22:1174	DK78010 X B73	1	1	NA	2022	St. Paul, MN	Wisconsin Diversity Panel Hybrids	8.78706	0.436009	0.00680821	0.00855637	0.011398	0.0155194	0.0207706	0.0264971	0.0312459	0.0343919	0.0360911	0.0367081	0.0366459	0.0359474	0.0348728	0.0336107	0.0319953	0.0301387	0.028301	0.0264928	0.0247365	0.0228995	0.021245	0.0196284	0.0179099	0.0161996	0.0147212	0.0132158	0.0116249	0.0103597	0.00932772	0.00845548	0.0076094	0.00701978	0.00694732	0.0071724	0.00813133	0.010286	0.0143468	0.0209715	0.0295098	0.0393348	0.0501083	0.0610325	0.0716811	0.081425	0.0898158	0.0977539	0.105985	0.114114	0.121332	0.126423	0.129246	0.129845	0.128071	0.123885	0.117661	0.11079	0.104363	0.0988471	0.0944851	0.0913651	0.0891648	0.0875082	0.0863167	0.0854	0.0842621	0.0829309	0.0812886	0.079422	0.0777418	0.0764651	0.075678	0.0756068	0.0763899	0.0781642	0.0811872	0.0854763	0.0913041	0.0986259	0.107245	0.117063	0.127756	0.138552	0.148707	0.157252	0.164506	0.171396	0.17887	0.18802	0.200092	0.215604	0.235101	0.259446	0.287671	0.317741	0.347385	0.374532	0.396954	0.413346	0.424495	0.431583	0.435756	0.438036	0.439174	0.439304	0.438513	0.436601	0.433974	0.430763	0.427117	0.423207	0.418889	0.414513	0.410401	0.406267	0.402053	0.398591	0.395781	0.393416	0.391746	0.390446	0.389154	0.388151	0.387139	0.386091	0.384528	0.382334	0.379429	0.375446	0.370853	0.365461	0.359167	0.352411	0.345537	0.338946	0.3324	0.326429	0.320551	0.314945	0.309869	0.305216	0.300918
YCH22:1173	NK807 X Mo17	1	1	NA	2022	St. Paul, MN	Wisconsin Diversity Panel Hybrids	12.0213	0.431374	-0.0013446	-0.000146	0.00195174	0.00510532	0.00906026	0.0133508	0.0169809	0.0192775	0.0203906	0.0206327	0.0203898	0.0196112	0.018506	0.0172286	0.0157818	0.0141698	0.0125642	0.0110046	0.00946526	0.00792329	0.00659479	0.0052613	0.00383771	0.00245378	0.00126073	6.63e-05	-0.0012263	-0.0022708	-0.0030971	-0.003801	-0.0044997	-0.004998	-0.0050206	-0.004781	-0.0040005	-0.0022442	0.00101033	0.00631014	0.0131231	0.0210494	0.0298634	0.0388358	0.0475072	0.0553356	0.0619842	0.0683061	0.0749211	0.0814399	0.0873301	0.0916261	0.0940945	0.0947532	0.0934305	0.0901379	0.0851287	0.0795782	0.0743565	0.0698866	0.0663408	0.0638134	0.0619722	0.0605899	0.0596014	0.0588148	0.0577834	0.0566437	0.0552798	0.0537867	0.0524257	0.0514264	0.0508276	0.0508092	0.0514759	0.052928	0.0554757	0.0590924	0.0639509	0.0700559	0.0772553	0.0854416	0.0943339	0.103331	0.111834	0.118935	0.124849	0.130464	0.136772	0.144587	0.154915	0.168412	0.185383	0.206576	0.231275	0.257774	0.284095	0.308299	0.328394	0.342975	0.352876	0.359203	0.362866	0.364699	0.365427	0.365203	0.364156	0.362081	0.359306	0.355982	0.352216	0.348279	0.344026	0.339752	0.335761	0.331834	0.327919	0.324588	0.321959	0.31977	0.31829	0.317091	0.31586	0.31491	0.31387	0.312765	0.311195	0.309122	0.306476	0.302837	0.298592	0.293768	0.288041	0.281976	0.275754	0.26977	0.263958	0.258668	0.253526	0.24857	0.244057	0.24001	0.236363
YCH22:1172	ICI 893 X Mo17	1	1	NA	2022	St. Paul, MN	Wisconsin Diversity Panel Hybrids	12.4763	0.447214	0.00464756	0.00606346	0.00852362	0.0120776	0.0166142	0.0214982	0.0256928	0.0285025	0.0299516	0.0304747	0.0304319	0.029749	0.0288266	0.0277202	0.0262969	0.0245997	0.0228979	0.0212313	0.0196056	0.0179207	0.0163885	0.0148626	0.0132725	0.0117151	0.0103135	0.00889528	0.00744043	0.00633759	0.00540167	0.00458096	0.00382633	0.00334554	0.00331299	0.00355058	0.0044442	0.00648959	0.0103021	0.0164126	0.0242978	0.0333296	0.0432144	0.0531828	0.0630381	0.0721061	0.0799103	0.0872776	0.0948539	0.10232	0.108853	0.113451	0.115917	0.116422	0.114749	0.110822	0.104991	0.09861	0.0927192	0.0876508	0.0836663	0.0808237	0.0787368	0.0771327	0.0760525	0.0752445	0.0742937	0.0731385	0.071624	0.0699154	0.0683954	0.0672145	0.0665175	0.0665307	0.0672422	0.0689162	0.0717069	0.0756597	0.081014	0.0877194	0.0956132	0.104673	0.114496	0.124484	0.133854	0.141741	0.148517	0.154872	0.161761	0.170351	0.181629	0.195953	0.21397	0.236468	0.262504	0.290246	0.317704	0.342875	0.363733	0.379001	0.389517	0.396377	0.400457	0.402693	0.403786	0.404015	0.403437	0.40186	0.399536	0.396708	0.393439	0.389873	0.385867	0.381811	0.377962	0.374068	0.370173	0.366737	0.363987	0.36172	0.360096	0.358758	0.35739	0.356277	0.355304	0.354289	0.352829	0.350752	0.348024	0.344445	0.34012	0.335125	0.329231	0.322841	0.316363	0.31013	0.304078	0.298485	0.293087	0.287807	0.282987	0.278699	0.274744
YCH22:1171	MS225 X B73	1	1	NA	2022	St. Paul, MN	Wisconsin Diversity Panel Hybrids	14.6283	0.430451	0.0281267	0.0302116	0.0338409	0.0389834	0.0454719	0.0523798	0.0582188	0.0621506	0.0641754	0.0649592	0.0648919	0.0641513	0.0629404	0.0613803	0.0595004	0.057409	0.0552067	0.0530517	0.0508976	0.0487573	0.0468274	0.0448578	0.042897	0.0408978	0.0390593	0.037228	0.0354124	0.0339546	0.0326961	0.0316067	0.0306447	0.0299845	0.0298162	0.0300407	0.0310597	0.0335507	0.0383022	0.0460846	0.0562746	0.0680296	0.0808618	0.0937622	0.106275	0.117787	0.127862	0.137459	0.147233	0.15683	0.165275	0.171304	0.174575	0.175166	0.172969	0.167959	0.160659	0.152681	0.145268	0.138837	0.133747	0.130125	0.12755	0.12563	0.124272	0.123172	0.121876	0.120309	0.118367	0.116157	0.114167	0.112616	0.111706	0.111718	0.112691	0.114866	0.118472	0.123632	0.130639	0.139312	0.149483	0.161041	0.173407	0.185882	0.197508	0.207356	0.215905	0.224036	0.232705	0.243472	0.257763	0.276054	0.298888	0.327025	0.35931	0.393414	0.426747	0.456821	0.481358	0.499169	0.511228	0.518951	0.523476	0.525939	0.52713	0.527378	0.526618	0.524723	0.522067	0.518661	0.51487	0.510699	0.506084	0.501402	0.496999	0.492622	0.488199	0.48437	0.481352	0.47893	0.477203	0.475739	0.474347	0.473216	0.472163	0.471054	0.469393	0.467055	0.463909	0.459747	0.454731	0.448887	0.441954	0.434457	0.426802	0.419439	0.412203	0.40545	0.398886	0.392508	0.386709	0.381425	0.376567
YCH22:1170	LH206 X Mo17	1	1	NA	2022	St. Paul, MN	Wisconsin Diversity Panel Hybrids	9.33288	0.448103	0.00162676	0.00326608	0.00586645	0.00953629	0.0141045	0.0189529	0.0231947	0.0260722	0.0276162	0.0281951	0.0281512	0.027546	0.0265942	0.025416	0.0240012	0.0223295	0.0206465	0.0190405	0.0174038	0.0157034	0.0141984	0.0127439	0.0111804	0.00961546	0.00833165	0.00704673	0.00560741	0.00449164	0.00364684	0.00289569	0.00215622	0.00167478	0.00164753	0.00190261	0.00274569	0.00469744	0.00841229	0.0143868	0.0220704	0.0309646	0.040711	0.0506074	0.0601761	0.0689783	0.0765413	0.0837443	0.0910984	0.0982199	0.104558	0.10903	0.111471	0.111863	0.110207	0.106488	0.10093	0.0949947	0.0894682	0.0846496	0.0808909	0.0782379	0.0763438	0.0749463	0.074005	0.0732972	0.0723088	0.0711383	0.0697126	0.0681204	0.0667251	0.0656382	0.0650092	0.0650413	0.0658093	0.0674681	0.0703142	0.074314	0.0796153	0.0861712	0.0938953	0.102658	0.112186	0.121916	0.131146	0.138856	0.145281	0.151396	0.158134	0.166425	0.177307	0.191561	0.209422	0.231559	0.257081	0.284282	0.311231	0.336005	0.356773	0.372222	0.382972	0.390112	0.394494	0.396968	0.398281	0.39859	0.398149	0.396508	0.394013	0.390968	0.387656	0.384035	0.379941	0.375883	0.372057	0.368169	0.364299	0.361031	0.358348	0.356125	0.354566	0.353273	0.352043	0.351054	0.350124	0.349152	0.347668	0.345585	0.342885	0.339261	0.334971	0.330054	0.324191	0.317895	0.311507	0.305369	0.299314	0.2938	0.288345	0.283144	0.278332	0.274067	0.270089
YCH22:1169	790 X Mo17	1	1	NA	2022	St. Paul, MN	Wisconsin Diversity Panel Hybrids	12.1418	0.443893	-0.0023139	-0.000903	0.00155732	0.00495715	0.00920204	0.0138008	0.0177442	0.0203288	0.0216426	0.0221073	0.0220067	0.0213243	0.0203248	0.0190805	0.0176389	0.0160255	0.014399	0.0128591	0.0112762	0.00968348	0.00829394	0.00693413	0.00542153	0.00401286	0.00282614	0.00157616	0.000219	-0.000829	-0.0016296	-0.0023478	-0.003067	-0.0035624	-0.0035934	-0.0033473	-0.0025518	-0.000679	0.00279643	0.00838517	0.0155805	0.0238801	0.0330109	0.0423089	0.0512831	0.0595051	0.0666485	0.0734106	0.0802956	0.0869664	0.092944	0.097209	0.0995108	0.0999496	0.0984133	0.0949816	0.0898947	0.0844285	0.079278	0.0747641	0.0712151	0.068678	0.0668755	0.0655365	0.0645847	0.0638743	0.0629204	0.0617769	0.0603884	0.0588982	0.0575516	0.0564864	0.0559086	0.0559509	0.0566596	0.0582235	0.0609314	0.0647613	0.0698123	0.0760853	0.0835	0.0919062	0.100976	0.110245	0.119003	0.126342	0.132391	0.138134	0.144495	0.152358	0.16277	0.176491	0.193654	0.214872	0.239325	0.265276	0.290901	0.314342	0.333876	0.348209	0.358125	0.364622	0.368446	0.370563	0.371567	0.371646	0.370917	0.369144	0.366628	0.36358	0.36022	0.356682	0.352665	0.348674	0.344918	0.341099	0.337301	0.334147	0.33161	0.329411	0.327925	0.32672	0.325508	0.324495	0.323524	0.322498	0.321014	0.318949	0.316315	0.31286	0.308829	0.304123	0.298548	0.29256	0.286475	0.280691	0.274996	0.269729	0.264554	0.259643	0.255203	0.251211	0.247469
YCH22:1168	L 139 X Mo17	1	1	NA	2022	St. Paul, MN	Wisconsin Diversity Panel Hybrids	12.0178	0.443306	0.00585545	0.00719743	0.00978634	0.0133723	0.0178289	0.022664	0.0268462	0.0296328	0.0310937	0.0316468	0.031531	0.0308167	0.0297483	0.0284911	0.0270116	0.0253218	0.0235606	0.0218846	0.0202288	0.0185325	0.0170162	0.0155225	0.0139568	0.0124192	0.0111153	0.00979624	0.00832557	0.00723135	0.00638139	0.00559999	0.00482299	0.00431007	0.00424341	0.00446898	0.00527422	0.00723644	0.0108755	0.0167769	0.0244557	0.0334403	0.0433295	0.0533481	0.0630091	0.0718707	0.079495	0.0867523	0.0941751	0.101439	0.107967	0.112609	0.115138	0.115597	0.113922	0.110135	0.104493	0.0984474	0.0928183	0.0879114	0.0840691	0.0813305	0.0793786	0.0779515	0.0769493	0.0761486	0.0751075	0.0738839	0.0723862	0.0707616	0.069343	0.0682087	0.0675858	0.0676388	0.068402	0.0700898	0.0729955	0.0771288	0.0825954	0.0893501	0.0973116	0.106287	0.115933	0.125766	0.135065	0.142888	0.149473	0.155825	0.16267	0.171182	0.182524	0.197246	0.215649	0.238408	0.264524	0.292169	0.319374	0.344214	0.364841	0.380088	0.390627	0.397552	0.401737	0.404075	0.405292	0.405449	0.404833	0.403157	0.400595	0.397437	0.394018	0.390312	0.386148	0.381989	0.378126	0.374249	0.370369	0.36715	0.364474	0.362272	0.360746	0.359488	0.358252	0.357289	0.356293	0.355295	0.353826	0.351719	0.348986	0.345366	0.341082	0.336138	0.330289	0.323896	0.317422	0.311248	0.30519	0.299559	0.294054	0.288762	0.284015	0.279755	0.27557
YCH22:1165	PHV57 X B73	1	1	NA	2022	St. Paul, MN	Wisconsin Diversity Panel Hybrids	13.6589	0.41819	0.0101183	0.0118629	0.0147289	0.018638	0.023495	0.0286302	0.0330786	0.0361172	0.0376619	0.0382641	0.0382158	0.0375185	0.0364175	0.0351234	0.0336099	0.0318548	0.030089	0.0283758	0.0266688	0.0249009	0.0233421	0.0218433	0.0201861	0.0186106	0.0172735	0.0159222	0.0144309	0.0132545	0.0123854	0.0116087	0.0108821	0.0103648	0.010322	0.0105786	0.0114454	0.0134701	0.0173417	0.0235456	0.0315866	0.0409827	0.0513544	0.0619097	0.0721109	0.0813735	0.0893432	0.0969201	0.104729	0.112396	0.119258	0.124146	0.126849	0.127379	0.125664	0.121627	0.115614	0.109139	0.103106	0.0979047	0.093825	0.0909258	0.0888642	0.0873055	0.0862429	0.0853823	0.0842767	0.082996	0.0814348	0.0797333	0.0782348	0.0770615	0.0764248	0.0765106	0.0773665	0.0791397	0.0821899	0.0865458	0.0922842	0.0993828	0.107716	0.117092	0.127249	0.137584	0.147334	0.155604	0.162656	0.169406	0.176718	0.185939	0.198217	0.214143	0.234119	0.258853	0.28731	0.317573	0.347433	0.374784	0.397615	0.414526	0.426186	0.433737	0.438245	0.440788	0.442048	0.442173	0.441499	0.439563	0.436696	0.43321	0.429357	0.425248	0.420664	0.41607	0.411699	0.407391	0.403176	0.399572	0.39663	0.394165	0.392476	0.391087	0.389737	0.388645	0.387525	0.386371	0.38473	0.382429	0.37944	0.375475	0.370735	0.365257	0.358823	0.351892	0.344845	0.33809	0.331486	0.325282	0.319252	0.313529	0.308357	0.303604	0.299263
YCH22:1164	PHB09 X B73	1	1	NA	2022	St. Paul, MN	Wisconsin Diversity Panel Hybrids	15.256	0.427616	0.00294522	0.00461186	0.00727576	0.0110093	0.0157229	0.0207352	0.0250403	0.0279121	0.0294015	0.0298833	0.0297877	0.0290936	0.0280023	0.0266917	0.0251594	0.0234333	0.0216908	0.0200303	0.0183161	0.0165851	0.0150782	0.0136154	0.0120279	0.0105117	0.009201	0.00788994	0.00641661	0.00525519	0.00438371	0.00360977	0.00284857	0.00235572	0.00230139	0.00256313	0.0034024	0.00536275	0.00901346	0.0150037	0.0228098	0.0319627	0.0421125	0.0524372	0.0623477	0.0713441	0.0790479	0.0863509	0.0939034	0.101342	0.108085	0.112904	0.11558	0.116218	0.114605	0.110731	0.104874	0.0985411	0.0926398	0.0875604	0.0835578	0.0807285	0.0786995	0.0771897	0.0761393	0.0752954	0.0741915	0.0729295	0.0714005	0.0697676	0.0683255	0.0672029	0.066576	0.06663	0.0674539	0.0691772	0.0721958	0.0764495	0.0820062	0.0889166	0.097032	0.106135	0.115981	0.126012	0.135523	0.143547	0.150282	0.156749	0.163956	0.172878	0.184646	0.199966	0.21911	0.242789	0.269955	0.2987	0.326993	0.352875	0.374348	0.390163	0.401031	0.408073	0.412245	0.414556	0.41574	0.415802	0.415074	0.41314	0.41033	0.406887	0.403133	0.399115	0.394696	0.390328	0.386178	0.382057	0.378025	0.374639	0.371862	0.369542	0.367957	0.366647	0.36532	0.364295	0.363297	0.362165	0.360538	0.358306	0.355462	0.351705	0.347235	0.342092	0.335989	0.32943	0.322778	0.316384	0.310083	0.304255	0.298537	0.293107	0.288202	0.283702	0.279455
YCH22:1163	MS72 X B73	1	1	NA	2022	St. Paul, MN	Wisconsin Diversity Panel Hybrids	13.4302	0.428505	0.015047	0.0169051	0.0199013	0.0240788	0.0293113	0.0348781	0.0397033	0.042938	0.0446132	0.045258	0.045189	0.0444825	0.0433918	0.0420665	0.0404699	0.0385849	0.0366575	0.0347688	0.0329105	0.0310301	0.0293322	0.0276787	0.0258707	0.0241536	0.0226545	0.0211605	0.0195416	0.0183123	0.0173123	0.0164281	0.0155906	0.0150642	0.0150227	0.0152897	0.0161978	0.018368	0.0225629	0.0293605	0.0381436	0.0483274	0.0595125	0.0708452	0.0818149	0.0918765	0.100617	0.108936	0.117395	0.125674	0.133014	0.138167	0.140941	0.14137	0.139365	0.13496	0.128522	0.121586	0.115146	0.109596	0.105189	0.102042	0.0998269	0.0981675	0.097025	0.0961369	0.094988	0.0936399	0.0919746	0.0901162	0.0884814	0.0872265	0.0865269	0.0865647	0.0874796	0.0894323	0.0927267	0.0973949	0.103526	0.111173	0.120166	0.130295	0.141242	0.152336	0.162819	0.171637	0.179181	0.186403	0.194245	0.204035	0.216982	0.233733	0.254616	0.280393	0.309898	0.341027	0.371554	0.399328	0.422328	0.439212	0.450866	0.458413	0.462978	0.465516	0.466823	0.467013	0.466365	0.464545	0.461816	0.458447	0.454801	0.450864	0.446391	0.44185	0.437588	0.433245	0.428929	0.425323	0.422386	0.419966	0.418177	0.416729	0.415349	0.414239	0.413158	0.412034	0.410441	0.40804	0.405065	0.401079	0.396398	0.39087	0.38437	0.377395	0.370224	0.363404	0.356723	0.350445	0.344374	0.338471	0.333082	0.328283	0.323926
YCH22:1162	SD40 X B73	1	1	NA	2022	St. Paul, MN	Wisconsin Diversity Panel Hybrids	14.3726	0.428214	-0.0098974	-0.0086602	-0.0065826	-0.0035176	0.000384	0.00459147	0.00809227	0.0103505	0.0114444	0.0117506	0.0115065	0.0108346	0.00976118	0.0085557	0.00716153	0.005611	0.00409257	0.00265799	0.00125119	-0.000225	-0.0015308	-0.0027442	-0.0040615	-0.0053656	-0.0064495	-0.0075547	-0.0087914	-0.0097196	-0.0104581	-0.0111124	-0.011765	-0.012248	-0.0122341	-0.0120033	-0.0112738	-0.0096122	-0.0065511	-0.0015773	0.00486945	0.0124401	0.0208456	0.0294216	0.0376886	0.0452357	0.0516476	0.0577937	0.0642017	0.0705537	0.0763203	0.0805402	0.0829518	0.0835944	0.0823458	0.0791458	0.0742858	0.0689282	0.0639139	0.0595812	0.0561497	0.0537248	0.0519813	0.0506849	0.049711	0.0489883	0.0479953	0.0468704	0.0455723	0.0441559	0.0428897	0.0419158	0.0413684	0.0413588	0.0420165	0.0434212	0.0458868	0.0493359	0.0540267	0.0599132	0.0667704	0.0746319	0.0831435	0.0917677	0.0999497	0.106825	0.112551	0.11804	0.124178	0.131802	0.14195	0.155119	0.171761	0.192636	0.216964	0.243158	0.269294	0.293387	0.31343	0.328056	0.337965	0.344275	0.347837	0.349642	0.350377	0.35014	0.349115	0.347035	0.344181	0.340768	0.337	0.333087	0.328806	0.324507	0.320525	0.316572	0.312648	0.309391	0.306766	0.304586	0.303101	0.301871	0.300631	0.299693	0.298685	0.297632	0.296001	0.293909	0.291222	0.287561	0.283308	0.278495	0.272893	0.26683	0.260567	0.254585	0.24883	0.243512	0.238377	0.233373	0.228855	0.224745	0.221006
YCH22:1161	PHG80 X Mo17	1	1	NA	2022	St. Paul, MN	Wisconsin Diversity Panel Hybrids	12.9693	0.447273	-0.0072618	-0.0060746	-0.0041734	-0.0014563	0.00205729	0.00589467	0.00915825	0.0112651	0.0123022	0.0125078	0.0122821	0.0115475	0.0105405	0.00935323	0.0080139	0.00652504	0.00503249	0.00358554	0.00222062	0.000749	-0.000511	-0.0017202	-0.0030004	-0.0042701	-0.005319	-0.0064442	-0.0076757	-0.0085791	-0.0092845	-0.0099534	-0.0106466	-0.0111194	-0.011146	-0.0109505	-0.0102952	-0.0087344	-0.0058438	-0.0011217	0.00502695	0.0122689	0.0203014	0.0284567	0.0363459	0.0435922	0.0498852	0.055908	0.0621153	0.0681974	0.0737262	0.077693	0.079946	0.0804453	0.0791131	0.0760148	0.0714093	0.0663759	0.0616512	0.0575465	0.0543045	0.0519938	0.0503893	0.049165	0.0482819	0.04758	0.0466538	0.0455991	0.0443427	0.0429365	0.0416852	0.0407542	0.0401849	0.0401923	0.0407879	0.0421262	0.0445057	0.0478614	0.0523839	0.0580644	0.0647609	0.0724156	0.0807699	0.0892479	0.097314	0.104031	0.109543	0.114831	0.120752	0.128026	0.137744	0.150575	0.16686	0.187255	0.211031	0.236718	0.262392	0.286108	0.305893	0.32038	0.330264	0.336613	0.340315	0.342234	0.343097	0.343027	0.342159	0.340234	0.33759	0.334413	0.330823	0.327	0.322918	0.318807	0.314979	0.311172	0.30737	0.304223	0.301646	0.299557	0.298138	0.296971	0.295805	0.294926	0.294017	0.293003	0.291481	0.28949	0.286897	0.28332	0.279147	0.274337	0.268767	0.262732	0.256599	0.250687	0.244926	0.239644	0.234512	0.229561	0.225084	0.220994	0.217129
YCH22:1160	3IJI1 X Mo17	1	1	NA	2022	St. Paul, MN	Wisconsin Diversity Panel Hybrids	13.806	0.449886	0.00348762	0.00498362	0.00744665	0.0110201	0.0155333	0.0203557	0.0244608	0.0271147	0.0284542	0.0289344	0.0288171	0.0281208	0.0271785	0.0260556	0.0246136	0.0230193	0.0214032	0.0197761	0.0181799	0.0165403	0.015117	0.0136846	0.0121824	0.010694	0.0093687	0.00806205	0.00665728	0.00555165	0.00468819	0.00393935	0.00317979	0.00270013	0.00271544	0.0030254	0.00390792	0.00591561	0.00964459	0.0156203	0.0232026	0.0318333	0.0412025	0.0507176	0.0599785	0.0684878	0.0757315	0.0825323	0.0896057	0.0965824	0.102764	0.107091	0.109483	0.110051	0.108542	0.104932	0.0994868	0.0935055	0.087938	0.0831641	0.0793581	0.0766282	0.0746696	0.0732011	0.0721664	0.071384	0.070397	0.069279	0.0678841	0.0662561	0.064807	0.0637086	0.0630576	0.0630028	0.0637052	0.0652078	0.0678365	0.0715914	0.0766506	0.0829928	0.0904805	0.0990679	0.108452	0.117997	0.126955	0.134441	0.140729	0.146663	0.153247	0.161372	0.17196	0.185546	0.202596	0.223959	0.248691	0.275035	0.301086	0.325021	0.344827	0.359304	0.369251	0.375655	0.379347	0.381268	0.382249	0.382266	0.381512	0.379704	0.377265	0.374272	0.370918	0.36732	0.363373	0.359389	0.355565	0.351671	0.347812	0.34455	0.341938	0.339717	0.338029	0.336703	0.335472	0.33446	0.333418	0.332383	0.330915	0.328864	0.326268	0.322671	0.318464	0.313693	0.308019	0.301916	0.295781	0.289938	0.28416	0.27889	0.273777	0.268852	0.264418	0.260395	0.256818
YCH22:1159	SD101 X Mo17	1	1	NA	2022	St. Paul, MN	Wisconsin Diversity Panel Hybrids	13.9672	0.44079	-0.004314	-0.0029566	-0.000561	0.00282097	0.00719996	0.0119687	0.0159476	0.0185242	0.0198364	0.0202468	0.0200728	0.0193787	0.018376	0.0172167	0.0157795	0.0141499	0.0124699	0.0109122	0.00936005	0.00775241	0.0063305	0.00498461	0.00353003	0.0020933	0.000842	-0.000488	-0.0018566	-0.0028841	-0.0037275	-0.0044828	-0.0052143	-0.0056988	-0.0057274	-0.0054898	-0.0046308	-0.0026918	0.000799	0.00648151	0.0137815	0.0222426	0.0315075	0.0409003	0.0501015	0.0584925	0.0655598	0.0722723	0.0792964	0.0862906	0.0925436	0.0970486	0.0995915	0.100248	0.0988214	0.0952356	0.0898535	0.0839381	0.0783956	0.0736275	0.0698757	0.0672056	0.0652546	0.0638156	0.0627868	0.0619834	0.0610018	0.0598217	0.0583941	0.056794	0.0553857	0.0543103	0.0536559	0.053615	0.0542998	0.0558296	0.0584	0.0620838	0.0671272	0.0734276	0.0808905	0.0894071	0.0986686	0.108154	0.11709	0.124552	0.130802	0.136775	0.143355	0.151437	0.162132	0.175918	0.193398	0.215398	0.241076	0.268767	0.296368	0.321782	0.342865	0.358322	0.368827	0.375546	0.379468	0.381507	0.382466	0.382491	0.381666	0.379752	0.377117	0.373878	0.370174	0.366273	0.362027	0.357706	0.353668	0.349695	0.345655	0.342275	0.339516	0.337247	0.335751	0.33443	0.333142	0.332151	0.331178	0.330172	0.328617	0.326502	0.323711	0.319955	0.315605	0.310492	0.30458	0.298211	0.291769	0.285583	0.279443	0.273825	0.268451	0.263196	0.258486	0.25425	0.250297
YCH22:1158	LH143 (Maintainer) X B73	1	1	NA	2022	St. Paul, MN	Wisconsin Diversity Panel Hybrids	10.5343	0.418317	0.00511326	0.00671705	0.00939138	0.0130988	0.0177815	0.02282	0.0270669	0.0298518	0.0312556	0.0317097	0.0315533	0.030851	0.029854	0.0286552	0.0271892	0.0255334	0.0238328	0.0221666	0.0205128	0.01881	0.0172824	0.0158194	0.014224	0.0126637	0.0113173	0.00996786	0.00850821	0.00737704	0.00645136	0.00568817	0.00495893	0.00445488	0.00443436	0.00472326	0.00565643	0.00771834	0.0115484	0.017742	0.0255668	0.0344987	0.0441879	0.0539948	0.063561	0.0723748	0.0799395	0.0871259	0.0945396	0.101763	0.108119	0.112525	0.114915	0.115386	0.113705	0.109909	0.104302	0.0981935	0.0925245	0.0876482	0.0837457	0.0809408	0.078931	0.0774285	0.076357	0.0755671	0.0745893	0.073429	0.071999	0.0703871	0.0689157	0.0678038	0.0671679	0.0671895	0.0679592	0.069579	0.0723871	0.0763441	0.0816628	0.0883078	0.0961397	0.105074	0.114814	0.124699	0.133978	0.141786	0.148369	0.154663	0.16162	0.170272	0.18172	0.196424	0.214883	0.237903	0.264626	0.293184	0.321505	0.347474	0.369058	0.38481	0.39557	0.402474	0.406461	0.408651	0.409594	0.409554	0.408706	0.406695	0.403992	0.400864	0.397281	0.393428	0.389074	0.384704	0.380573	0.376368	0.372145	0.368601	0.365668	0.363147	0.361377	0.359948	0.358394	0.357296	0.356231	0.355088	0.353389	0.351161	0.348292	0.344307	0.339723	0.334459	0.328374	0.321846	0.315141	0.308801	0.302558	0.296772	0.29127	0.285851	0.281042	0.276682	0.272675
YCH22:1157	N192 X B73	1	1	NA	2022	St. Paul, MN	Wisconsin Diversity Panel Hybrids	8.85289	0.428449	0.0062194	0.00790827	0.0106197	0.0144293	0.0191948	0.0243228	0.0287597	0.0317273	0.0333367	0.0339237	0.0338868	0.0332397	0.0322293	0.031	0.0294944	0.0277789	0.0260123	0.0242864	0.0225732	0.0208188	0.0192218	0.0177103	0.016028	0.0144413	0.0130795	0.0117016	0.0101663	0.00898807	0.00809852	0.0072864	0.00650953	0.00602047	0.00596013	0.00619192	0.00706811	0.00910293	0.0129296	0.0191844	0.0272733	0.0366743	0.0470016	0.0574856	0.0676488	0.0769707	0.0850016	0.092632	0.100471	0.108196	0.115093	0.119946	0.122568	0.123066	0.121278	0.117209	0.111156	0.104623	0.0985544	0.0933364	0.0892687	0.0863635	0.0842947	0.0827699	0.0817297	0.0809192	0.0798456	0.0786031	0.0770652	0.07537	0.0738806	0.0727195	0.0720482	0.0721094	0.0729181	0.0746816	0.0776936	0.0819403	0.0876006	0.0946206	0.102824	0.112135	0.122279	0.13264	0.142444	0.150698	0.157686	0.164415	0.171779	0.180813	0.192725	0.208194	0.227586	0.25168	0.279463	0.309084	0.338365	0.365187	0.387615	0.404205	0.415666	0.423176	0.427738	0.430332	0.431677	0.431944	0.431392	0.429658	0.427014	0.423793	0.420207	0.416318	0.411941	0.407625	0.403499	0.399295	0.395109	0.391622	0.388744	0.386348	0.384696	0.38328	0.381876	0.380897	0.379834	0.378741	0.377126	0.374868	0.371967	0.368085	0.363459	0.358061	0.351718	0.344909	0.338013	0.331383	0.324833	0.318843	0.312939	0.307271	0.302108	0.297472	0.293206
YCH22:1156	A663 X Mo17	1	1	NA	2022	St. Paul, MN	Wisconsin Diversity Panel Hybrids	15.9775	0.44163	0.00276266	0.00404417	0.00630418	0.00961541	0.0138727	0.0184686	0.0223852	0.0249512	0.0262652	0.0266952	0.0265329	0.0258283	0.0248489	0.0236398	0.0221535	0.0205151	0.018862	0.0172643	0.015706	0.0140939	0.0126635	0.0112115	0.00976229	0.00829775	0.00697215	0.00568379	0.00432401	0.0032646	0.00240601	0.00163004	0.000919	0.000395	0.000339	0.000506	0.00125933	0.00309274	0.00651716	0.0120891	0.0193969	0.0278774	0.0372722	0.046783	0.0560433	0.0645052	0.07181	0.078783	0.0859311	0.0929733	0.0992751	0.103809	0.106308	0.106836	0.105264	0.101646	0.0962426	0.0903152	0.084806	0.0800216	0.0762608	0.0736046	0.0716729	0.0702007	0.0691818	0.0683941	0.0674045	0.0662308	0.0648028	0.0631861	0.061781	0.0606502	0.0599855	0.0600091	0.0607353	0.0623558	0.0650351	0.0688196	0.0739808	0.0804347	0.0880296	0.0966258	0.105951	0.115409	0.124245	0.131724	0.13815	0.144177	0.150697	0.158875	0.169744	0.183703	0.201257	0.223136	0.248367	0.275291	0.301892	0.326304	0.346437	0.361112	0.371262	0.377774	0.381563	0.38356	0.384557	0.38467	0.38397	0.382277	0.379811	0.376718	0.373296	0.369658	0.365652	0.361577	0.357755	0.353943	0.350119	0.346843	0.344197	0.342016	0.340537	0.339298	0.338048	0.337048	0.336085	0.335007	0.333531	0.331469	0.328829	0.325311	0.321122	0.316273	0.310495	0.304282	0.297987	0.291978	0.286116	0.280593	0.275323	0.270219	0.265556	0.261356	0.257336
YCH22:1155	PHBA6 X Mo17	1	1	NA	2022	St. Paul, MN	Wisconsin Diversity Panel Hybrids	8.46638	0.441501	-0.0023169	-0.000992	0.00128187	0.0045203	0.0087381	0.0132603	0.0170858	0.0195785	0.0208078	0.0212538	0.0211044	0.0204682	0.0195389	0.0183974	0.0170494	0.0155104	0.0139042	0.0123257	0.0107908	0.00921825	0.00782281	0.00641994	0.00492097	0.00347473	0.00221983	0.000907	-0.000446	-0.0014984	-0.0023306	-0.0030702	-0.003785	-0.004212	-0.0041786	-0.0038604	-0.0029286	-0.000929	0.00273618	0.00855161	0.0158807	0.0242036	0.0333165	0.0425314	0.0516087	0.0599469	0.0670441	0.0737766	0.0807481	0.087609	0.0935929	0.0977397	0.099976	0.100394	0.0988281	0.0952768	0.0899256	0.0840562	0.0786287	0.0739659	0.0702838	0.0676184	0.0656656	0.0642037	0.063193	0.0624355	0.061546	0.0605318	0.059186	0.0575981	0.0561895	0.0551535	0.0545226	0.054539	0.0552355	0.0567339	0.0593293	0.0630215	0.0679906	0.0742175	0.0816168	0.0901354	0.0993792	0.108847	0.117815	0.125332	0.131572	0.137529	0.144136	0.152298	0.163019	0.176796	0.194194	0.215958	0.241215	0.268311	0.295304	0.3202	0.340956	0.356162	0.366566	0.373367	0.377327	0.379499	0.38056	0.380593	0.3799	0.378099	0.375629	0.372687	0.369296	0.365634	0.361491	0.357288	0.353252	0.349262	0.345237	0.341735	0.338856	0.336386	0.334652	0.333177	0.331762	0.330643	0.329561	0.328447	0.326943	0.324803	0.322027	0.31832	0.313937	0.308842	0.302935	0.296643	0.290263	0.284177	0.278183	0.27272	0.267497	0.262433	0.257812	0.253635	0.249909
YCH22:1154	Mo47 X B73	1	1	NA	2022	St. Paul, MN	Wisconsin Diversity Panel Hybrids	11.5445	0.426536	0.00895409	0.0105689	0.0133976	0.0173942	0.0224554	0.0278698	0.0325561	0.0356328	0.037204	0.0377714	0.0377461	0.0370775	0.0360864	0.0348619	0.0333087	0.0315356	0.0296835	0.0279317	0.0261899	0.0244045	0.0227705	0.021168	0.0195087	0.0178403	0.0163546	0.0148676	0.0133269	0.0121198	0.0111206	0.0102536	0.00946225	0.00893075	0.008868	0.00911098	0.0100174	0.0121771	0.0161992	0.0226992	0.0311314	0.0408594	0.0515128	0.0622825	0.0728266	0.0824878	0.0908101	0.0986917	0.106811	0.114797	0.121869	0.126867	0.129582	0.130125	0.128322	0.124105	0.117894	0.111105	0.104812	0.0993955	0.0951385	0.0920857	0.0898836	0.0882278	0.087094	0.0862035	0.085132	0.0838543	0.0822526	0.0804659	0.0788361	0.0775755	0.0768552	0.0768577	0.0776641	0.0794684	0.082482	0.0867379	0.0925132	0.0997017	0.108174	0.117822	0.128233	0.138786	0.148624	0.156974	0.164207	0.171057	0.178412	0.187603	0.199715	0.21519	0.234602	0.258733	0.286564	0.316218	0.34548	0.3722	0.394255	0.41045	0.421509	0.428585	0.432804	0.435085	0.436229	0.436457	0.435827	0.434114	0.431613	0.428488	0.424976	0.421163	0.416964	0.412657	0.408628	0.404522	0.400429	0.396938	0.394102	0.391752	0.390086	0.388667	0.38729	0.386219	0.385209	0.384139	0.382534	0.380332	0.377524	0.373672	0.369091	0.36378	0.357575	0.35083	0.343933	0.337355	0.330912	0.324941	0.319157	0.313538	0.308447	0.303849	0.29969
YCH22:1153	LIBC 4 X Mo17	1	1	NA	2022	St. Paul, MN	Wisconsin Diversity Panel Hybrids	9.22911	0.444067	0.00741378	0.0087752	0.0112417	0.0148526	0.0194294	0.0244504	0.0288213	0.0316737	0.0331464	0.0337003	0.033596	0.0329638	0.0319775	0.0307774	0.0292329	0.0274396	0.0256937	0.0240051	0.0222936	0.0205521	0.0189627	0.0173924	0.0157862	0.0141774	0.0127593	0.0113518	0.00983771	0.00865632	0.00767454	0.00682864	0.0060314	0.00547682	0.0053613	0.00554482	0.006355	0.00834943	0.0120973	0.0182056	0.0262127	0.0354579	0.0455856	0.0558696	0.0660376	0.0754527	0.0836751	0.0914783	0.0994843	0.107314	0.114251	0.119123	0.121718	0.122138	0.120271	0.116151	0.110146	0.10361	0.0975448	0.0923006	0.0881568	0.0851834	0.0830531	0.081495	0.0804114	0.0795712	0.0785194	0.0772746	0.0757162	0.0739023	0.0722564	0.0709784	0.0702059	0.0701824	0.0709328	0.0726235	0.075503	0.0796142	0.0852393	0.0922602	0.100585	0.1101	0.120444	0.130926	0.14073	0.149055	0.156196	0.162899	0.170036	0.178897	0.190667	0.205866	0.225055	0.249021	0.276824	0.306674	0.336308	0.363552	0.386164	0.402721	0.414127	0.421497	0.425917	0.428386	0.429663	0.429991	0.429415	0.427763	0.425387	0.42234	0.418868	0.415114	0.410886	0.406621	0.402617	0.398543	0.39443	0.390931	0.388152	0.385866	0.384211	0.382828	0.38152	0.380562	0.379604	0.378503	0.377014	0.374878	0.372037	0.368228	0.363589	0.358194	0.35179	0.344961	0.33801	0.331306	0.324723	0.318591	0.312707	0.306997	0.301768	0.297134	0.292708
YCH22:1152	PHP76 X Mo17	1	1	NA	2022	St. Paul, MN	Wisconsin Diversity Panel Hybrids	14.7299	0.437927	0.00095	0.00231032	0.00472575	0.00819724	0.0125797	0.0172362	0.0212038	0.023785	0.0250349	0.0254976	0.0253331	0.0246283	0.0236421	0.0224165	0.0209581	0.0193001	0.017616	0.0160123	0.0144372	0.0127859	0.0113328	0.00991173	0.00842049	0.00695485	0.00564652	0.00431358	0.00287832	0.00180243	0.000929	0.000171	-0.000523	-0.0010127	-0.0010291	-0.000781	5.78e-05	0.0020485	0.00567294	0.0115189	0.0190304	0.0276595	0.0370561	0.0465831	0.0558763	0.0643855	0.0716927	0.0786324	0.0858029	0.0929027	0.0991414	0.103537	0.105958	0.106394	0.104721	0.101063	0.0956357	0.0896791	0.0841439	0.0793397	0.0755549	0.0728425	0.0708917	0.0694166	0.0683755	0.0675749	0.0666038	0.0654869	0.0640381	0.0623787	0.0609624	0.0598438	0.0592005	0.0591883	0.059877	0.0614631	0.0641498	0.068002	0.0731858	0.0796755	0.0873367	0.0960945	0.105627	0.115307	0.124392	0.132054	0.138486	0.144607	0.151328	0.159678	0.170781	0.185062	0.203052	0.225461	0.251385	0.279105	0.306549	0.331731	0.352607	0.367817	0.378122	0.384743	0.388568	0.390656	0.39162	0.391588	0.390801	0.388943	0.386366	0.383233	0.379795	0.376045	0.371788	0.367552	0.363586	0.359514	0.355551	0.352107	0.34935	0.347016	0.345305	0.343872	0.342585	0.341526	0.340476	0.339389	0.337851	0.335715	0.332946	0.329214	0.324822	0.319716	0.313679	0.307333	0.300841	0.294642	0.288551	0.283012	0.277632	0.272359	0.267669	0.263415	0.259561
YCH22:1151	792 X B73	1	1	NA	2022	St. Paul, MN	Wisconsin Diversity Panel Hybrids	10.7977	0.428358	0.0101032	0.0117131	0.0144756	0.0184341	0.0234671	0.0287727	0.0333398	0.036457	0.0381112	0.0387438	0.0387763	0.0381976	0.0372938	0.0361633	0.0346831	0.0329722	0.0312057	0.0294793	0.0277378	0.0259549	0.0242896	0.0226999	0.0209953	0.0192991	0.0177765	0.0162898	0.0147685	0.013551	0.0125427	0.0117238	0.0109457	0.0104458	0.0104262	0.0107209	0.0117055	0.0139653	0.0181169	0.0248332	0.0334069	0.0431494	0.0538235	0.0646189	0.0752987	0.0851646	0.0935908	0.101521	0.109733	0.117867	0.124931	0.129824	0.132415	0.132931	0.131082	0.126718	0.12027	0.113245	0.106754	0.101228	0.0968464	0.0936969	0.091407	0.0897012	0.0885298	0.0876568	0.0866353	0.0853979	0.0838228	0.0820232	0.0803301	0.0790263	0.0783019	0.0783119	0.0791281	0.0809027	0.0838765	0.0881046	0.0938512	0.100998	0.109514	0.119243	0.129811	0.140564	0.150625	0.159168	0.166566	0.173607	0.181116	0.190451	0.202686	0.218145	0.237527	0.261792	0.289907	0.31988	0.3495	0.376723	0.39933	0.415897	0.427291	0.434741	0.439202	0.441691	0.442987	0.443264	0.442685	0.441006	0.438576	0.4356	0.432304	0.428623	0.424356	0.420014	0.415921	0.411718	0.407391	0.403716	0.400708	0.398155	0.396357	0.394877	0.393404	0.392198	0.391016	0.389917	0.388343	0.386131	0.383258	0.379283	0.374566	0.369167	0.362767	0.355976	0.349004	0.342382	0.335907	0.329806	0.324086	0.31846	0.313353	0.308788	0.30461
YCH22:1150	LH223 X Mo17	1	1	NA	2022	St. Paul, MN	Wisconsin Diversity Panel Hybrids	11.1006	0.44346	-0.0078706	-0.0065399	-0.0042606	-0.000988	0.003194	0.00773346	0.0115956	0.0141712	0.015488	0.0159722	0.01589	0.0153004	0.014405	0.0132896	0.0119042	0.0103119	0.00873732	0.00722796	0.00570917	0.00414609	0.00274429	0.00137332	-6.03e-05	-0.0014613	-0.0027248	-0.0040054	-0.005347	-0.0063645	-0.0071774	-0.007915	-0.0086101	-0.0090771	-0.0090996	-0.0088726	-0.0081002	-0.0062416	-0.0028002	0.00275222	0.00992648	0.0181942	0.0272668	0.0364362	0.0454575	0.0537676	0.0609463	0.0677902	0.0748029	0.0816668	0.0877769	0.0920727	0.0944064	0.0948171	0.0932134	0.0896279	0.0843453	0.078602	0.0732925	0.0686994	0.0650733	0.0625192	0.0606613	0.0592576	0.0583216	0.0576221	0.0567203	0.0556303	0.0542747	0.0527122	0.0513254	0.0502276	0.0495937	0.0496116	0.0503064	0.0518293	0.054397	0.0580414	0.0630046	0.0692043	0.0765317	0.0849246	0.0940109	0.103219	0.111877	0.119211	0.125485	0.131382	0.137728	0.145661	0.156101	0.16964	0.18678	0.208149	0.232986	0.259695	0.2863	0.310799	0.3312	0.346183	0.356538	0.363242	0.367286	0.3695	0.370603	0.370789	0.37023	0.368638	0.36633	0.363437	0.360126	0.356621	0.352687	0.348664	0.34488	0.341093	0.337294	0.334035	0.331411	0.32926	0.327715	0.326408	0.325161	0.324162	0.323196	0.32218	0.320754	0.318722	0.316068	0.312569	0.308304	0.30339	0.297565	0.29128	0.284877	0.27886	0.27291	0.2674	0.262054	0.256857	0.252178	0.247957	0.24403
YCH22:1149	CI 40H X B73	1	1	NA	2022	St. Paul, MN	Wisconsin Diversity Panel Hybrids	6.19271	0.428714	0.0209027	0.0228121	0.0258515	0.030254	0.0357409	0.0416591	0.046711	0.0500625	0.0518449	0.0525078	0.0525765	0.0519701	0.0509567	0.0497323	0.0481701	0.0462993	0.0443533	0.0424332	0.0405581	0.0386344	0.0368543	0.0350764	0.0332175	0.0313524	0.0296809	0.028033	0.0263833	0.0250295	0.0239	0.0229347	0.0220981	0.0215503	0.0214818	0.0217482	0.0227544	0.0251625	0.0296813	0.0369636	0.0462452	0.0567357	0.068051	0.0794233	0.09063	0.101075	0.110204	0.118836	0.12755	0.13605	0.143391	0.14835	0.150882	0.15118	0.14908	0.144516	0.137932	0.13078	0.124184	0.118494	0.113952	0.110672	0.108284	0.10651	0.1053	0.104396	0.103339	0.10204	0.100361	0.0984307	0.0966359	0.0952377	0.0944476	0.0944593	0.0953477	0.0972606	0.100449	0.104984	0.11113	0.118792	0.12786	0.138231	0.149416	0.160772	0.171336	0.180267	0.188008	0.195304	0.203112	0.212879	0.225776	0.242192	0.262741	0.288233	0.317656	0.349023	0.379998	0.408274	0.431633	0.448743	0.460514	0.468151	0.47269	0.475218	0.476443	0.476725	0.476029	0.474271	0.471863	0.468857	0.465434	0.461572	0.457162	0.45273	0.448481	0.444083	0.439643	0.435758	0.432631	0.430075	0.42816	0.426489	0.424958	0.423663	0.422479	0.421291	0.41968	0.41731	0.414283	0.410194	0.405335	0.399665	0.39306	0.38591	0.378688	0.371756	0.364944	0.358655	0.352583	0.346663	0.341249	0.336374	0.332093
YCH22:1148	ML606 X B73	1	1	NA	2022	St. Paul, MN	Wisconsin Diversity Panel Hybrids	9.83897	0.41495	0.011521	0.0132013	0.0160237	0.020113	0.025295	0.0308263	0.0355219	0.0386265	0.040155	0.0406922	0.0405234	0.0397793	0.0386586	0.037242	0.0355872	0.0337648	0.0318802	0.0300346	0.0282234	0.0263523	0.0247121	0.0230807	0.0213271	0.0195772	0.0181076	0.0165708	0.0149356	0.0136851	0.0126397	0.0117446	0.0109285	0.0104022	0.010331	0.0106281	0.0116331	0.0139375	0.0181398	0.024914	0.0335918	0.0436062	0.0546005	0.0657928	0.0767279	0.0866886	0.095115	0.103067	0.111399	0.119678	0.127008	0.132175	0.135071	0.135743	0.133918	0.129592	0.123067	0.115883	0.109216	0.103478	0.0989638	0.0956732	0.0932367	0.0914482	0.0901975	0.0891704	0.0880036	0.0866436	0.0849421	0.0830013	0.0812989	0.0799884	0.0791995	0.0791902	0.0800048	0.0818276	0.0849745	0.089442	0.0954616	0.102986	0.111902	0.122135	0.133199	0.144402	0.15488	0.163731	0.171238	0.178408	0.1863	0.196105	0.208995	0.225419	0.246067	0.271817	0.301568	0.33325	0.364455	0.392974	0.416468	0.433476	0.444906	0.452267	0.456431	0.458614	0.459567	0.459521	0.458535	0.456379	0.453397	0.449869	0.445929	0.441635	0.436951	0.432288	0.427756	0.423309	0.418835	0.414944	0.411891	0.409307	0.407367	0.405795	0.404353	0.403164	0.402033	0.400835	0.399139	0.396709	0.393639	0.389442	0.384503	0.37883	0.372195	0.365144	0.357898	0.350933	0.344165	0.337951	0.331964	0.32612	0.320767	0.31605	0.311799
YCH22:1147	DKIB014 X B73	1	1	NA	2022	St. Paul, MN	Wisconsin Diversity Panel Hybrids	10.6752	0.431181	0.00998328	0.0117678	0.0146863	0.0190765	0.024684	0.0307005	0.035853	0.0393108	0.0411135	0.0418011	0.041697	0.0409552	0.0398625	0.0384447	0.0367582	0.0348226	0.0328136	0.0308408	0.0288881	0.0269606	0.0252042	0.0234504	0.0215742	0.0197395	0.0181026	0.0164788	0.014788	0.013464	0.0123449	0.0113552	0.010493	0.00989729	0.00986785	0.0102046	0.0112173	0.0136126	0.0181062	0.0253593	0.03471	0.0455074	0.057373	0.0694489	0.0812598	0.0921705	0.101449	0.1102	0.119321	0.128385	0.136326	0.141874	0.144937	0.145567	0.143531	0.138801	0.131722	0.123926	0.116713	0.110489	0.105562	0.102026	0.0994177	0.097517	0.096159	0.0950424	0.0938055	0.0923665	0.0904963	0.088368	0.0864877	0.0850013	0.0841204	0.0840905	0.0849166	0.0868414	0.090193	0.0949916	0.101485	0.109645	0.119267	0.130312	0.142256	0.154352	0.165716	0.175279	0.183412	0.191123	0.199436	0.209734	0.223276	0.240407	0.261871	0.288639	0.319448	0.352057	0.384104	0.41322	0.437174	0.4546	0.466302	0.473889	0.47838	0.480792	0.481956	0.482082	0.48135	0.479341	0.476671	0.473395	0.469626	0.46551	0.461	0.456428	0.452058	0.447719	0.443265	0.43951	0.436468	0.43389	0.432042	0.430547	0.429048	0.427923	0.426928	0.425763	0.424125	0.421818	0.418695	0.414495	0.40958	0.403788	0.396995	0.389772	0.382372	0.375317	0.368298	0.361867	0.355722	0.349648	0.344116	0.339224	0.334782
YCH22:1146	ML606 X Mo17	1	1	NA	2022	St. Paul, MN	Wisconsin Diversity Panel Hybrids	7.86209	0.44	0.00657227	0.00796456	0.0104694	0.0140349	0.0185921	0.0235212	0.0276992	0.030394	0.0317945	0.0322854	0.032156	0.0314868	0.0304855	0.0292892	0.0278299	0.026154	0.0244011	0.0227485	0.0210883	0.019426	0.0179341	0.0163643	0.0147626	0.013175	0.0118164	0.0103943	0.00887957	0.00775102	0.00681533	0.00604654	0.00527706	0.00477724	0.00479492	0.00510893	0.00601309	0.00813031	0.0120651	0.0183412	0.0262817	0.035326	0.0452211	0.0552644	0.0650771	0.0740484	0.0816962	0.0889161	0.0963516	0.103692	0.110127	0.114614	0.11703	0.117468	0.115762	0.111929	0.106193	0.0998876	0.0940107	0.0889617	0.0849806	0.0820939	0.0799882	0.0784036	0.0773373	0.0764856	0.0754818	0.0743411	0.0728605	0.0711464	0.0696529	0.0684881	0.0678063	0.0678012	0.0685194	0.0701582	0.0729624	0.0769316	0.0823112	0.0890316	0.0969731	0.106096	0.116005	0.126048	0.135494	0.143449	0.150099	0.156467	0.163431	0.172	0.183294	0.19772	0.215833	0.238412	0.264433	0.292155	0.319499	0.344562	0.365295	0.38039	0.390675	0.39733	0.401198	0.40336	0.404368	0.404416	0.403654	0.401859	0.399431	0.396481	0.393151	0.389476	0.385423	0.381284	0.377316	0.373342	0.369363	0.365872	0.363097	0.360696	0.358929	0.357527	0.356165	0.355084	0.354086	0.352997	0.351503	0.349357	0.346611	0.342896	0.338596	0.333577	0.327666	0.321426	0.314997	0.308895	0.302997	0.297526	0.292236	0.287034	0.282403	0.278271	0.274524
YCH22:1145	LH227 x LH295	1	1	NA	2022	St. Paul, MN	Wisconsin Diversity Panel Hybrids	9.12894	0.442226	-0.0033554	-0.0020575	0.000207	0.00337489	0.00736206	0.011581	0.0152037	0.0176345	0.0188867	0.019279	0.0191575	0.0185131	0.0175725	0.0164717	0.015104	0.0135705	0.0120272	0.0105699	0.00910213	0.0075631	0.00621271	0.00494696	0.00355337	0.00220945	0.00109637	-6.04e-05	-0.0013841	-0.0023876	-0.0030901	-0.0037646	-0.0044149	-0.0048575	-0.0048681	-0.0046709	-0.0039274	-0.0022026	0.00103701	0.00628148	0.0130773	0.0209868	0.0297029	0.0386392	0.0472287	0.0550147	0.0616926	0.0680532	0.074619	0.0810669	0.0868788	0.0910079	0.0933021	0.0937961	0.0923722	0.0890487	0.0840222	0.0786089	0.07358	0.0692139	0.0657815	0.0633822	0.0616871	0.0603948	0.0594895	0.0588448	0.057927	0.0568499	0.0555515	0.0541404	0.0529392	0.0519943	0.0514445	0.0515266	0.0522227	0.0537328	0.0562973	0.0599186	0.0647334	0.0706478	0.0776288	0.0854944	0.094022	0.102725	0.11097	0.117924	0.123712	0.129368	0.135515	0.143158	0.153242	0.166426	0.182929	0.203423	0.22704	0.25217	0.276977	0.299817	0.318927	0.333038	0.34279	0.349167	0.352986	0.355035	0.356054	0.356172	0.355502	0.353827	0.351334	0.34831	0.344966	0.34138	0.337441	0.333512	0.329803	0.326084	0.32242	0.319325	0.316804	0.314645	0.313161	0.311962	0.31076	0.309785	0.308805	0.307776	0.306336	0.304273	0.301733	0.29832	0.294317	0.289739	0.284283	0.278409	0.27244	0.266718	0.261117	0.255951	0.250912	0.246033	0.241657	0.237728	0.233953
YCH22:1144	W613S X B73	1	1	NA	2022	St. Paul, MN	Wisconsin Diversity Panel Hybrids	14.7067	0.429347	0.00907237	0.0109106	0.0139566	0.0182577	0.023604	0.0293208	0.0341623	0.0373716	0.0390023	0.0396365	0.0395246	0.0387732	0.0376857	0.0363279	0.0347138	0.0328737	0.0309936	0.0291444	0.0273012	0.0254287	0.0237568	0.0221156	0.0203216	0.0185694	0.0170711	0.0155742	0.0139473	0.0127016	0.0116618	0.0107579	0.00994554	0.00937428	0.00932519	0.0096162	0.0105249	0.0127557	0.016939	0.02371	0.0324749	0.042543	0.0535038	0.0645102	0.0752159	0.0850284	0.0935344	0.101641	0.109944	0.118076	0.125257	0.130266	0.132967	0.133425	0.131506	0.127239	0.120973	0.114127	0.107805	0.102294	0.0979166	0.0948264	0.0925618	0.0908905	0.0897193	0.0888072	0.0876954	0.086382	0.084781	0.0829155	0.0812358	0.0799468	0.0792309	0.0793121	0.080145	0.0819206	0.0850306	0.0894988	0.0954775	0.10292	0.111728	0.121658	0.132403	0.143352	0.153614	0.162183	0.169474	0.176493	0.184124	0.193639	0.206243	0.222389	0.242642	0.267749	0.296632	0.327321	0.357515	0.385093	0.407867	0.424433	0.435689	0.442881	0.447012	0.449261	0.450336	0.450401	0.449573	0.447545	0.444783	0.441455	0.437721	0.433666	0.429143	0.424571	0.420291	0.415922	0.411644	0.408028	0.405022	0.402531	0.400735	0.39926	0.397844	0.39676	0.395709	0.394446	0.392762	0.390488	0.387436	0.383423	0.3787	0.373112	0.366634	0.359705	0.352636	0.345791	0.339199	0.333132	0.327171	0.321372	0.316144	0.311437	0.307129
YCH22:1143	PHB47 X B73	1	1	NA	2022	St. Paul, MN	Wisconsin Diversity Panel Hybrids	13.0237	0.420824	0.00645728	0.00790505	0.0103274	0.0138685	0.0182987	0.0230969	0.0271645	0.029861	0.0311932	0.0315585	0.0313943	0.0307267	0.0297676	0.0285709	0.0271243	0.0254862	0.023812	0.0222041	0.0206106	0.0189729	0.0175068	0.0160704	0.0145006	0.0130003	0.0116927	0.0103542	0.00892305	0.00784257	0.00691274	0.00613866	0.00540849	0.00490198	0.00490331	0.00521821	0.00613494	0.00813644	0.011868	0.017852	0.0254541	0.0342073	0.043818	0.0536107	0.0631841	0.0719444	0.079283	0.0862166	0.0935054	0.100749	0.107178	0.111744	0.11431	0.115035	0.113569	0.109779	0.104029	0.0976648	0.0917529	0.0866867	0.0826735	0.0797895	0.077713	0.0761554	0.0750285	0.0742027	0.0731692	0.0719656	0.0705551	0.0689206	0.067441	0.0663299	0.0656744	0.0656449	0.0663539	0.0678954	0.0706208	0.0744516	0.0796411	0.0861584	0.0938492	0.102668	0.112318	0.122158	0.13142	0.139222	0.145778	0.152019	0.158956	0.167544	0.178767	0.192997	0.210889	0.233423	0.259693	0.28774	0.31557	0.341144	0.362389	0.377892	0.388372	0.3951	0.398957	0.400981	0.40194	0.401842	0.400874	0.398894	0.396198	0.393018	0.389411	0.385565	0.381335	0.377046	0.372911	0.368799	0.364617	0.361059	0.358197	0.355799	0.354081	0.352652	0.351268	0.350172	0.349073	0.347993	0.346355	0.344188	0.341358	0.33753	0.333069	0.328022	0.322019	0.315645	0.309164	0.302961	0.296901	0.291334	0.285976	0.280827	0.276136	0.271984	0.268303
YCH22:1141	MS71 X Mo17	1	1	NA	2022	St. Paul, MN	Wisconsin Diversity Panel Hybrids	12.5379	0.433921	0.00193687	0.00339124	0.00582692	0.00931122	0.0138087	0.0185525	0.0225643	0.0252079	0.0265534	0.0270046	0.0268676	0.0262172	0.0251847	0.0239562	0.0225139	0.0208854	0.019245	0.0176126	0.016	0.0143482	0.0128635	0.0114398	0.00989456	0.00840783	0.00714703	0.00581718	0.00438963	0.00331176	0.00243142	0.00168495	0.000991	0.000502	0.000496	0.000744	0.00159428	0.00359231	0.00722252	0.0131213	0.0207095	0.0294994	0.0391612	0.0489733	0.0585318	0.0672574	0.074726	0.0817994	0.0890995	0.0963736	0.102861	0.107444	0.109978	0.110509	0.108896	0.105104	0.0994134	0.0931634	0.0873907	0.0824311	0.0784833	0.0756898	0.0736777	0.0721645	0.0710933	0.070271	0.0692519	0.0680929	0.0666568	0.0650121	0.063559	0.0624445	0.061822	0.0618372	0.0625766	0.0641902	0.0669718	0.0709212	0.0762068	0.0828396	0.0906794	0.0995776	0.109256	0.11913	0.128438	0.136262	0.142919	0.149285	0.156213	0.164903	0.176381	0.191036	0.2095	0.232436	0.258916	0.287164	0.314972	0.340377	0.361461	0.376842	0.387343	0.394117	0.398025	0.400215	0.401268	0.401201	0.400412	0.398579	0.395993	0.39284	0.389283	0.385519	0.381277	0.376983	0.372993	0.368943	0.364905	0.361561	0.358816	0.356439	0.354762	0.353418	0.352144	0.351117	0.350061	0.348967	0.347402	0.345308	0.342506	0.338773	0.334393	0.329348	0.323398	0.316937	0.310448	0.304217	0.29807	0.292462	0.287051	0.281746	0.276966	0.272676	0.268788
YCH22:1140	ICI 193 X Mo17	1	1	NA	2022	St. Paul, MN	Wisconsin Diversity Panel Hybrids	12.002	0.441967	-0.0063994	-0.0051152	-0.0028637	0.000158	0.00396337	0.00807223	0.011613	0.0138975	0.0149986	0.0153144	0.0150994	0.0144032	0.0134475	0.0122679	0.010929	0.0094645	0.00789704	0.00641434	0.00496949	0.00351791	0.00222417	0.000927	-0.000454	-0.0017336	-0.0028101	-0.0039507	-0.0052248	-0.0061221	-0.0068672	-0.007505	-0.008173	-0.0085841	-0.0085502	-0.008305	-0.0075871	-0.0058751	-0.0027408	0.00235828	0.00901848	0.0167549	0.0253232	0.0339609	0.0423381	0.0500234	0.0567037	0.0630539	0.0695781	0.0759787	0.0817335	0.085818	0.0880453	0.0884378	0.0869364	0.0836244	0.0787203	0.0733555	0.0683936	0.0640828	0.0606345	0.0582012	0.0564581	0.0551516	0.0541892	0.0534825	0.0525405	0.0515178	0.0502268	0.0487789	0.0475071	0.0465346	0.0459684	0.0460574	0.0467425	0.0482045	0.050769	0.0543567	0.0592018	0.0652401	0.0723498	0.0803807	0.0891194	0.0980349	0.106429	0.113456	0.119345	0.124995	0.13125	0.139086	0.149576	0.163207	0.180308	0.201441	0.225645	0.251406	0.276787	0.299998	0.319219	0.333203	0.342723	0.34886	0.352347	0.354189	0.355047	0.354901	0.354044	0.352223	0.349631	0.346502	0.343037	0.339378	0.335252	0.331162	0.32743	0.323663	0.319827	0.316651	0.314057	0.311839	0.310291	0.308978	0.307734	0.306724	0.305659	0.304561	0.303035	0.301026	0.298363	0.294799	0.29071	0.285948	0.280355	0.274372	0.268269	0.262474	0.256703	0.251448	0.246404	0.241502	0.237053	0.232958	0.229162
YCH22:1138	PHJ90 X Mo17	1	1	NA	2022	St. Paul, MN	Wisconsin Diversity Panel Hybrids	17.3095	0.439914	0.00211807	0.00363207	0.00632608	0.0101858	0.0150153	0.0201462	0.0244633	0.0272901	0.0287296	0.0292231	0.0290366	0.0283334	0.0273332	0.0260372	0.0244654	0.0226855	0.0209895	0.0193235	0.0176148	0.0159034	0.0143735	0.0128945	0.011299	0.00976243	0.00842205	0.00705659	0.00556681	0.00440654	0.00350463	0.00274378	0.00202032	0.00155167	0.00150911	0.00181606	0.00270407	0.0047962	0.00867114	0.0148442	0.0227876	0.0319656	0.0420227	0.0521901	0.0620483	0.071068	0.0788266	0.0861938	0.0937796	0.101258	0.107876	0.112575	0.115163	0.115634	0.113893	0.11005	0.104338	0.0981271	0.0923241	0.0872624	0.0832564	0.0804072	0.0783055	0.0767786	0.0757264	0.0748791	0.0738649	0.0726446	0.0711345	0.069429	0.0679432	0.0667722	0.0661024	0.0661383	0.066953	0.0686797	0.0716138	0.0757745	0.0813426	0.0882464	0.096408	0.105698	0.115798	0.126075	0.135654	0.14373	0.150475	0.156938	0.164122	0.173018	0.184693	0.1999	0.218926	0.242469	0.269497	0.298175	0.326321	0.351963	0.373192	0.388722	0.399257	0.406007	0.40991	0.411965	0.412949	0.412908	0.412123	0.410239	0.407481	0.404185	0.400552	0.396682	0.392404	0.388057	0.383946	0.379822	0.375719	0.372235	0.369503	0.367143	0.365412	0.364008	0.362739	0.36166	0.36053	0.359457	0.357877	0.355722	0.352826	0.349011	0.344555	0.339307	0.333149	0.326614	0.319983	0.313622	0.307422	0.301638	0.296103	0.290737	0.285811	0.281415	0.277439
YCH22:1137	ICI 893 X B73	1	1	NA	2022	St. Paul, MN	Wisconsin Diversity Panel Hybrids	7.81733	0.435248	0.0121451	0.0136214	0.0163167	0.0202771	0.0253218	0.0307659	0.0354264	0.0385038	0.0400504	0.0406397	0.0405367	0.0398768	0.038877	0.0376431	0.0361252	0.034344	0.0325001	0.0306923	0.0288834	0.0270799	0.0254075	0.023752	0.0220249	0.0203185	0.0187691	0.0171967	0.0156087	0.0143233	0.013278	0.0123884	0.0115908	0.011041	0.0109532	0.0112259	0.0122264	0.0145135	0.0187461	0.0254853	0.0341139	0.043928	0.0546207	0.0654975	0.0762429	0.0861424	0.0947055	0.102772	0.11114	0.119383	0.126545	0.131482	0.134096	0.134571	0.13269	0.12833	0.121917	0.114862	0.10833	0.1027	0.0982181	0.0950036	0.0926611	0.0909315	0.0897196	0.0888048	0.0877354	0.0864498	0.0848193	0.0828834	0.081181	0.0798391	0.0790538	0.0790095	0.0798244	0.0815635	0.0845725	0.0888478	0.0946596	0.101983	0.110701	0.120703	0.131577	0.142624	0.152976	0.161693	0.169148	0.176195	0.183842	0.193323	0.205764	0.221595	0.241519	0.266427	0.295441	0.326516	0.357247	0.385444	0.408813	0.425933	0.437522	0.445012	0.449443	0.451858	0.453028	0.453218	0.452525	0.450638	0.448005	0.444921	0.441388	0.437487	0.433069	0.428559	0.424252	0.419882	0.415443	0.41163	0.40854	0.405943	0.404035	0.40242	0.400924	0.399757	0.398649	0.397532	0.395873	0.393567	0.390497	0.386431	0.381586	0.375952	0.369333	0.362287	0.355192	0.348312	0.341541	0.335365	0.329356	0.323563	0.318268	0.313566	0.309144
YCH22:1136	W614S X Mo17	1	1	NA	2022	St. Paul, MN	Wisconsin Diversity Panel Hybrids	12.6646	0.438027	0.00986989	0.0117281	0.0147225	0.0189517	0.024335	0.0300368	0.0349046	0.0380722	0.0397268	0.0402944	0.0401449	0.0394065	0.0383285	0.0369966	0.0353501	0.0334524	0.0315255	0.0296564	0.0278681	0.0259945	0.0243592	0.0227562	0.020965	0.0192279	0.0177704	0.0162737	0.0146729	0.0133935	0.012345	0.0114674	0.0106376	0.0100653	0.0100147	0.0102972	0.0112741	0.0135087	0.0177015	0.0244738	0.0331895	0.0431962	0.0541131	0.065137	0.0757982	0.085666	0.0942534	0.102382	0.110734	0.118901	0.12609	0.13116	0.133849	0.134293	0.132367	0.128138	0.121961	0.115225	0.108905	0.103433	0.0990543	0.0959055	0.0936797	0.0920455	0.0908609	0.0899338	0.0887847	0.087429	0.0857655	0.0839027	0.082228	0.0809429	0.080152	0.080122	0.0809956	0.0828362	0.086003	0.0904606	0.0964976	0.104062	0.112986	0.123112	0.134075	0.145122	0.15551	0.164258	0.171636	0.178635	0.186307	0.195827	0.208507	0.224885	0.24536	0.270756	0.300032	0.331063	0.361591	0.389441	0.412307	0.428888	0.440137	0.447273	0.451457	0.453705	0.454803	0.454783	0.453895	0.451871	0.449156	0.445827	0.441971	0.437893	0.433406	0.428891	0.424557	0.420217	0.415887	0.412196	0.409239	0.406785	0.405031	0.403552	0.402163	0.401087	0.399977	0.398783	0.397158	0.394911	0.391881	0.387785	0.38294	0.377362	0.370899	0.363886	0.35671	0.349918	0.343166	0.336941	0.33093	0.32517	0.319885	0.315064	0.31055
YCH22:1135	DK78010 X Mo17	1	1	NA	2022	St. Paul, MN	Wisconsin Diversity Panel Hybrids	15.5309	0.445329	0.00874073	0.00992168	0.0120235	0.0151258	0.0190838	0.0233821	0.0270938	0.0295431	0.0307346	0.0311544	0.030997	0.030278	0.0292517	0.0280449	0.0266123	0.0249952	0.0234014	0.021853	0.0203607	0.0187702	0.0173991	0.0160628	0.0145989	0.013189	0.0119958	0.0107741	0.00942663	0.00835518	0.00752396	0.00680829	0.00608013	0.00554798	0.00548216	0.00565305	0.00636123	0.00804807	0.0113029	0.016671	0.0236044	0.0317008	0.0407255	0.0499247	0.0589399	0.0673132	0.0745314	0.0814313	0.0886041	0.0956667	0.101967	0.106421	0.108864	0.109365	0.10774	0.104072	0.0986815	0.092751	0.0871779	0.0823789	0.0785355	0.0758109	0.0738724	0.0724221	0.0713884	0.0705631	0.0695115	0.0683183	0.066859	0.0651945	0.063725	0.0625893	0.0618589	0.0617847	0.0624611	0.0639539	0.0666016	0.0703631	0.0754704	0.0819283	0.0895832	0.098365	0.10794	0.117647	0.12683	0.134544	0.141014	0.147136	0.153833	0.162122	0.173096	0.187404	0.2054	0.227946	0.254117	0.282175	0.309964	0.335468	0.35659	0.372011	0.382499	0.389235	0.393178	0.395285	0.396331	0.396366	0.395487	0.393607	0.391082	0.387992	0.384439	0.380612	0.376478	0.372258	0.368222	0.364287	0.360311	0.356962	0.354265	0.35201	0.350383	0.34913	0.347933	0.346961	0.346005	0.345001	0.343405	0.341283	0.338582	0.33484	0.330374	0.325307	0.319349	0.312927	0.306366	0.300099	0.293928	0.288277	0.282824	0.277511	0.272741	0.26834	0.264312
YCH22:1134	L 155 X B73	1	1	NA	2022	St. Paul, MN	Wisconsin Diversity Panel Hybrids	15.9931	0.430371	-0.001595	-0.000242	0.00199029	0.00522955	0.00934135	0.0137645	0.0174691	0.0198469	0.0210227	0.0214313	0.0212728	0.0205784	0.0196037	0.018463	0.0170637	0.0154968	0.013974	0.0124798	0.0109915	0.00945261	0.00810173	0.0068178	0.00539112	0.0040013	0.00282366	0.00160612	0.00026	-0.000764	-0.001589	-0.0022629	-0.0029616	-0.0034295	-0.0033899	-0.0031048	-0.002255	-0.000386	0.00306927	0.00857425	0.015523	0.0235049	0.0322887	0.0412217	0.0499352	0.0578388	0.0645065	0.0707689	0.0772943	0.0837702	0.0895486	0.0936648	0.0959729	0.0965674	0.0952514	0.0919842	0.0869501	0.0813342	0.07614	0.0716443	0.0680526	0.0654969	0.0636371	0.0622074	0.0612053	0.0604545	0.0594918	0.0583794	0.0570492	0.0555537	0.0542199	0.0532063	0.0525744	0.0525633	0.0532282	0.0546887	0.0572134	0.060731	0.0655062	0.0714939	0.0785763	0.0866743	0.0954775	0.104404	0.112822	0.11986	0.125666	0.131233	0.13746	0.145187	0.155319	0.168362	0.184693	0.205223	0.229027	0.254408	0.279586	0.302764	0.322	0.336066	0.345638	0.351776	0.355278	0.357128	0.357904	0.357765	0.356916	0.354988	0.352356	0.349325	0.345916	0.342224	0.338217	0.334153	0.330302	0.326483	0.322615	0.319395	0.316792	0.314548	0.312952	0.3117	0.310382	0.309392	0.308364	0.307268	0.305707	0.303681	0.301074	0.297562	0.293434	0.288769	0.283283	0.277386	0.271443	0.265818	0.260226	0.255086	0.25017	0.245454	0.241271	0.237406	0.233899
YCH22:1133	PHG72 X B73	1	1	NA	2022	St. Paul, MN	Wisconsin Diversity Panel Hybrids	10.7477	0.436606	0.00299934	0.004585	0.00731238	0.0112222	0.01615	0.0214249	0.0258283	0.0288215	0.0303578	0.0308601	0.0307194	0.0300218	0.0289362	0.0276434	0.0261159	0.0243486	0.0225693	0.0208661	0.0191458	0.0173586	0.0158257	0.0143162	0.0127021	0.0111013	0.00971615	0.00832748	0.00681128	0.00563828	0.00466571	0.00386296	0.00306829	0.00251459	0.00249635	0.0027698	0.00372651	0.005832	0.00971319	0.0159882	0.0240763	0.0334239	0.0437163	0.0541529	0.0642695	0.073503	0.081308	0.0887019	0.0964202	0.104082	0.110899	0.115732	0.118499	0.119238	0.117647	0.113698	0.107743	0.101169	0.095047	0.0897846	0.0856204	0.0826616	0.0805238	0.0789056	0.0777697	0.0768787	0.0757469	0.0744755	0.0729111	0.0711834	0.0696039	0.0683811	0.0676831	0.0676619	0.0684132	0.0700662	0.0729666	0.0771042	0.082658	0.0896157	0.0977931	0.107093	0.117209	0.127428	0.137067	0.145171	0.15202	0.15851	0.165656	0.17445	0.186001	0.200755	0.219272	0.242369	0.269061	0.297463	0.325463	0.351061	0.372205	0.387643	0.398152	0.404893	0.408803	0.410892	0.411913	0.411938	0.411109	0.409178	0.406497	0.403246	0.399675	0.395835	0.391623	0.38733	0.383354	0.379329	0.375299	0.371894	0.369155	0.366894	0.365294	0.363967	0.362698	0.361658	0.360678	0.35966	0.358101	0.35599	0.353178	0.349416	0.345009	0.339841	0.333881	0.327541	0.321024	0.314764	0.308597	0.302963	0.297486	0.292218	0.287399	0.283058	0.279157
YCH22:1132	Va52 X B73	1	1	NA	2022	St. Paul, MN	Wisconsin Diversity Panel Hybrids	13.2087	0.433091	0.0112292	0.0130224	0.0160257	0.0202886	0.0256358	0.0313334	0.0361494	0.0393172	0.0409326	0.0415476	0.0414464	0.0407215	0.0396492	0.0383426	0.0367271	0.0348674	0.0329736	0.0310664	0.0292631	0.0274187	0.0257342	0.0240628	0.0222597	0.0205338	0.0190159	0.0174779	0.0158578	0.0145927	0.0135633	0.0126841	0.0118558	0.0113082	0.0112798	0.011524	0.0124682	0.0146885	0.0188697	0.0257367	0.0345533	0.0446458	0.055619	0.0666311	0.0773788	0.0873086	0.0959404	0.104151	0.112583	0.120784	0.128018	0.133065	0.135778	0.13622	0.134257	0.129903	0.123526	0.116604	0.110135	0.104583	0.100177	0.0969965	0.0947266	0.0930708	0.0918889	0.0909722	0.0898732	0.088553	0.0869239	0.0850839	0.0833993	0.0821092	0.0813785	0.0813988	0.0822423	0.0840937	0.087303	0.0917768	0.09779	0.105321	0.11417	0.124243	0.135158	0.146222	0.156585	0.16532	0.172741	0.179836	0.187655	0.19736	0.210084	0.226442	0.246817	0.272078	0.30108	0.331684	0.361719	0.389011	0.41151	0.427807	0.438865	0.445869	0.44999	0.452153	0.453175	0.453248	0.452402	0.450424	0.44773	0.444484	0.44082	0.436866	0.43243	0.427974	0.423733	0.419487	0.415228	0.411594	0.408646	0.406175	0.404342	0.402913	0.401466	0.400395	0.399275	0.398084	0.396406	0.394126	0.391162	0.387107	0.382366	0.376873	0.370426	0.363525	0.356412	0.349748	0.343106	0.336962	0.331004	0.325273	0.320028	0.315341	0.31099
YCH22:1131	PHG29 X Mo17	1	1	NA	2022	St. Paul, MN	Wisconsin Diversity Panel Hybrids	17.4597	0.437463	-0.0070474	-0.0056422	-0.0032861	8.47e-05	0.00442642	0.00896994	0.0127625	0.0152511	0.0165096	0.0169076	0.0166392	0.0158866	0.0148983	0.0136648	0.0121853	0.0106295	0.00902649	0.00749439	0.0059308	0.00436419	0.00303652	0.00170373	0.00028	-0.0011189	-0.0022772	-0.0035237	-0.0048696	-0.0058886	-0.0067127	-0.0074137	-0.0080929	-0.0085897	-0.0086049	-0.0083644	-0.0075837	-0.0057414	-0.0023587	0.00308746	0.0101373	0.0183076	0.0273393	0.0364816	0.0453569	0.0534383	0.0603586	0.0669755	0.0738236	0.0806408	0.0867681	0.0911939	0.0936801	0.0942902	0.0928153	0.089372	0.0841926	0.0784956	0.0731475	0.0685603	0.064922	0.0623409	0.0604947	0.0591109	0.0581027	0.0573078	0.0563287	0.0552198	0.0538007	0.0522385	0.0509035	0.0498738	0.0492566	0.049262	0.0499605	0.0514635	0.0540675	0.0577969	0.0627922	0.0690237	0.0763903	0.0847953	0.0939022	0.103158	0.111839	0.119171	0.125325	0.131246	0.137739	0.145802	0.156508	0.17047	0.18815	0.210162	0.235698	0.263014	0.290126	0.315083	0.335832	0.350939	0.361203	0.367746	0.371482	0.373485	0.374325	0.374232	0.373411	0.371412	0.368665	0.365392	0.361651	0.357671	0.353397	0.34909	0.34504	0.341098	0.337181	0.33388	0.331206	0.328952	0.327377	0.326078	0.324885	0.323929	0.322917	0.321829	0.320252	0.318109	0.315385	0.311753	0.307397	0.302315	0.296433	0.290113	0.283717	0.277493	0.271423	0.265865	0.260524	0.255287	0.25058	0.246314	0.242327
YCH22:1130	LH57 X Mo17	1	1	NA	2022	St. Paul, MN	Wisconsin Diversity Panel Hybrids	5.09072	0.447703	-0.0077175	-0.0067164	-0.0048519	-0.0021946	0.00123659	0.00498125	0.0081772	0.0102722	0.0112061	0.0114811	0.0112374	0.010572	0.00961704	0.00850237	0.00715114	0.00571061	0.00425448	0.00283438	0.00145573	3.11e-05	-0.0012289	-0.0024572	-0.0037222	-0.0049895	-0.0060368	-0.0071789	-0.0084058	-0.0093017	-0.0100392	-0.0107023	-0.0113295	-0.0117725	-0.011779	-0.0115361	-0.0108416	-0.0092233	-0.0062359	-0.001381	0.00486214	0.0121203	0.0201886	0.0284133	0.0364683	0.0437983	0.0500242	0.0559234	0.062119	0.068235	0.0737196	0.0776849	0.0799224	0.0804683	0.0791539	0.0759938	0.0712103	0.0659295	0.0610203	0.0568269	0.053522	0.051165	0.0494557	0.0481638	0.0472622	0.0465575	0.0457032	0.0446964	0.0434647	0.0420353	0.0408237	0.039875	0.0393096	0.0393288	0.0399212	0.041239	0.0435697	0.0468815	0.051334	0.0569344	0.0635368	0.0711821	0.0795176	0.0880033	0.0960343	0.102775	0.10837	0.113689	0.119624	0.126919	0.136573	0.149138	0.165058	0.185066	0.208428	0.233622	0.258821	0.282243	0.301822	0.316206	0.326046	0.33243	0.336136	0.338087	0.338959	0.338879	0.338087	0.336252	0.333725	0.330652	0.32719	0.323474	0.319393	0.315357	0.311529	0.307778	0.303988	0.300772	0.298183	0.296016	0.294448	0.293207	0.291991	0.291057	0.290122	0.289093	0.287645	0.285617	0.282994	0.279517	0.275477	0.270734	0.265211	0.259321	0.253291	0.247547	0.241949	0.2368	0.231868	0.227032	0.222671	0.218779	0.215135
YCH22:1129	PHR63 X B73	1	1	NA	2022	St. Paul, MN	Wisconsin Diversity Panel Hybrids	18.4308	0.430781	-0.002945	-0.0015418	0.000872	0.00430059	0.00865002	0.0132437	0.0170879	0.0195874	0.0208246	0.0211995	0.0209936	0.0202913	0.0192615	0.0180227	0.0165531	0.0149335	0.0133258	0.011722	0.0101427	0.00858415	0.0072059	0.00581136	0.00435263	0.0028961	0.00168931	0.000409	-0.000975	-0.0020349	-0.0028642	-0.003597	-0.0043095	-0.0047687	-0.0047452	-0.0045098	-0.0037387	-0.0018209	0.00167798	0.00728331	0.0144857	0.0227927	0.0318789	0.0411218	0.0500229	0.058144	0.0650708	0.0716633	0.0784833	0.0852056	0.0912107	0.0954929	0.0979219	0.0984927	0.0970389	0.0936303	0.0884526	0.0827635	0.0774504	0.0728677	0.0692606	0.066694	0.0648007	0.0633803	0.06241	0.061614	0.0606397	0.059547	0.0581856	0.0566226	0.055267	0.0542635	0.0536817	0.0537014	0.054405	0.0559233	0.058551	0.0622453	0.0672317	0.0734316	0.0807393	0.0890896	0.0981414	0.10731	0.115953	0.123184	0.129225	0.135039	0.141444	0.149457	0.160069	0.173764	0.191036	0.212563	0.237525	0.264298	0.290924	0.315422	0.335819	0.35078	0.360906	0.367368	0.371074	0.373031	0.373812	0.373629	0.372759	0.370818	0.368043	0.364733	0.361123	0.357198	0.352938	0.348642	0.344625	0.340624	0.336674	0.333295	0.330578	0.328292	0.326646	0.325319	0.324022	0.323025	0.321968	0.320835	0.31928	0.317162	0.31438	0.310702	0.306475	0.301459	0.295671	0.289527	0.283245	0.277209	0.271334	0.265953	0.260722	0.255651	0.251126	0.246985	0.243163
YCH22:1127	PHJR5 X B73	1	1	NA	2022	St. Paul, MN	Wisconsin Diversity Panel Hybrids	13.4002	0.421982	-0.0045538	-0.0034212	-0.0013943	0.00156367	0.00538185	0.0094304	0.0128773	0.0150758	0.0161679	0.0165226	0.0162927	0.0155965	0.0146313	0.0135257	0.0121717	0.0106787	0.00919739	0.00779623	0.00636166	0.00487494	0.00360428	0.00235042	0.00100757	-0.000328	-0.0014208	-0.0025559	-0.0038094	-0.0047452	-0.0055013	-0.0061546	-0.0068377	-0.0073046	-0.007316	-0.0070913	-0.0063375	-0.0046449	-0.0015556	0.0034707	0.00998856	0.0176186	0.0261175	0.0348194	0.043328	0.0510871	0.0575764	0.0637308	0.0702916	0.0768726	0.0828114	0.0871226	0.0896285	0.0903642	0.0891007	0.085667	0.080435	0.0746525	0.0692465	0.0646615	0.0610754	0.058544	0.0567338	0.0553458	0.0543611	0.0535912	0.0526197	0.0515203	0.0502113	0.0487746	0.0474835	0.0465028	0.0459433	0.0459415	0.0465567	0.0479491	0.0504123	0.0538727	0.0585225	0.0644019	0.0713494	0.0792985	0.0880011	0.0969249	0.105412	0.112516	0.11842	0.124175	0.130628	0.138527	0.148896	0.162254	0.17915	0.200545	0.225648	0.252783	0.279968	0.305132	0.326192	0.341666	0.352163	0.358885	0.362788	0.364804	0.365685	0.365575	0.364584	0.362487	0.359682	0.356319	0.352564	0.348571	0.344214	0.339805	0.335706	0.331619	0.32756	0.324166	0.321451	0.319162	0.317547	0.316247	0.314949	0.313934	0.312926	0.311885	0.310234	0.308093	0.305319	0.301502	0.297078	0.292017	0.286093	0.279827	0.273375	0.267189	0.261192	0.255631	0.250331	0.245199	0.240565	0.236339	0.232509
YCH22:1126	Eng-Li Chih X Mo17	1	1	NA	2022	St. Paul, MN	Wisconsin Diversity Panel Hybrids	6.45988	0.431583	-0.0075481	-0.0064527	-0.0045173	-0.001694	0.00186642	0.00577068	0.00906155	0.0112078	0.012271	0.0125774	0.0123567	0.0116945	0.010791	0.00970731	0.00840175	0.00694038	0.00551057	0.00411598	0.00274395	0.0013043	2.91e-05	-0.0011624	-0.002535	-0.0038564	-0.0049383	-0.0060291	-0.0072665	-0.0082037	-0.0089468	-0.0095736	-0.0101987	-0.010633	-0.0105999	-0.0103438	-0.0095852	-0.0079134	-0.0048323	0.000247	0.00671962	0.0142282	0.0225459	0.0310319	0.0393692	0.0470158	0.0533865	0.0593963	0.0657857	0.0722012	0.077973	0.0820767	0.0844416	0.0851381	0.0838742	0.0805198	0.0753626	0.0696441	0.064353	0.0598711	0.0563446	0.0538293	0.0520225	0.0506507	0.0496876	0.0489715	0.0480582	0.047038	0.0457813	0.0443532	0.0430776	0.0421721	0.04162	0.0416113	0.0422392	0.0436023	0.0459746	0.049335	0.0538968	0.0596087	0.0663366	0.074085	0.0825901	0.0912932	0.099546	0.106466	0.11231	0.117923	0.124209	0.131967	0.142041	0.154958	0.171254	0.191864	0.21595	0.241879	0.267727	0.291663	0.311665	0.32629	0.336253	0.342613	0.346268	0.348164	0.34904	0.348917	0.347984	0.346046	0.343428	0.340307	0.33675	0.332966	0.328824	0.324652	0.3207	0.316719	0.312775	0.309491	0.306772	0.304489	0.302879	0.301542	0.300216	0.299187	0.29816	0.297085	0.295511	0.293347	0.290665	0.287022	0.282785	0.277908	0.272258	0.266131	0.259931	0.254048	0.248282	0.243002	0.237899	0.232953	0.228495	0.224533	0.220887
YCH22:1125	LH227 x LH295	1	1	NA	2022	St. Paul, MN	Wisconsin Diversity Panel Hybrids	13.991	0.436023	0.00526534	0.00698752	0.00990957	0.0140466	0.0193295	0.0250194	0.0298335	0.0329245	0.0345416	0.0350943	0.0349151	0.0342191	0.0331564	0.0317486	0.030111	0.0282872	0.0264179	0.0245904	0.0227842	0.0209717	0.0193676	0.0177512	0.0160511	0.0143822	0.0128966	0.0113754	0.00977567	0.00854762	0.00751905	0.00662504	0.00581324	0.00524218	0.00515157	0.00540021	0.00627945	0.00839772	0.0124313	0.0189717	0.0274315	0.0372516	0.0479911	0.0587997	0.0692925	0.0789126	0.0871573	0.0950553	0.103218	0.111284	0.118413	0.123469	0.126255	0.126825	0.12499	0.120871	0.114807	0.108121	0.101865	0.0964588	0.0921874	0.089139	0.0869552	0.0853512	0.0841942	0.0832756	0.082168	0.0808747	0.0792254	0.0773518	0.0756878	0.0744027	0.0736569	0.0736368	0.0744057	0.0761627	0.0791947	0.0835182	0.0893242	0.0966295	0.10519	0.114938	0.125522	0.136221	0.146215	0.154648	0.161788	0.168604	0.175968	0.185054	0.197057	0.212537	0.232027	0.256211	0.284151	0.313887	0.343244	0.370062	0.392213	0.408286	0.419148	0.426088	0.430109	0.432328	0.43336	0.433364	0.432563	0.430708	0.428075	0.424852	0.42121	0.41724	0.412929	0.408624	0.404565	0.400483	0.396419	0.392967	0.390148	0.387842	0.386194	0.38485	0.383584	0.38258	0.381632	0.380569	0.379019	0.376846	0.374008	0.370082	0.365523	0.360167	0.353931	0.347251	0.340398	0.333819	0.327344	0.321359	0.315627	0.31006	0.304991	0.300381	0.296096
YCH22:1123	792 X Mo17	1	1	NA	2022	St. Paul, MN	Wisconsin Diversity Panel Hybrids	14.7255	0.441887	0.000148	0.00181172	0.00460477	0.00861436	0.0136372	0.0189562	0.0234866	0.0264652	0.0279761	0.0284973	0.0283439	0.0276425	0.0265953	0.0253276	0.0238069	0.0220287	0.0202328	0.018474	0.0167486	0.0149521	0.0133658	0.0118211	0.0101508	0.00851775	0.00708409	0.00562423	0.00412273	0.00293094	0.00195682	0.00113259	0.000354	-0.000201	-0.000223	5.46e-05	0.000981	0.00312512	0.00712589	0.0136334	0.0219593	0.0314679	0.0418382	0.0522892	0.0624537	0.0717859	0.0798257	0.0874395	0.0952891	0.102971	0.109755	0.114478	0.116993	0.117446	0.115663	0.111682	0.105771	0.099301	0.0933042	0.0881056	0.0839726	0.0810118	0.0788689	0.0772728	0.0761764	0.0753366	0.074287	0.0730522	0.0715079	0.069744	0.068156	0.0669574	0.0662699	0.0662651	0.0670258	0.0687574	0.0717254	0.0759088	0.0815422	0.0886119	0.0969173	0.106341	0.116593	0.127014	0.136783	0.144995	0.151905	0.15848	0.165741	0.174655	0.186342	0.201413	0.220215	0.243488	0.270255	0.298544	0.32631	0.351573	0.372367	0.387466	0.397734	0.404295	0.40813	0.410189	0.411158	0.411189	0.4104	0.408572	0.40608	0.403052	0.399644	0.395874	0.391761	0.387662	0.383788	0.379851	0.375803	0.372393	0.369702	0.367393	0.365727	0.364329	0.363018	0.362024	0.360971	0.359893	0.358366	0.356235	0.353432	0.349649	0.345226	0.340158	0.334235	0.3278	0.321304	0.315088	0.308942	0.303324	0.29784	0.292552	0.287809	0.283401	0.279295
YCH22:1122	LH227 x LH295	1	1	NA	2022	St. Paul, MN	Wisconsin Diversity Panel Hybrids	12.6256	0.439581	-0.0046255	-0.0031839	-0.000784	0.00267394	0.0071001	0.0118392	0.0157632	0.0183477	0.0195408	0.0198934	0.0196864	0.01895	0.0178835	0.0165854	0.0150994	0.0134741	0.0118062	0.0102197	0.00865235	0.00710457	0.00565526	0.00423385	0.00280965	0.00137518	0.000159	-0.0011559	-0.0025606	-0.0036346	-0.0044908	-0.0052514	-0.0059864	-0.0064939	-0.0065373	-0.0063087	-0.0055443	-0.0036863	-0.000252	0.00528937	0.0124878	0.0208371	0.030002	0.0392479	0.0481749	0.0563063	0.0632922	0.0699468	0.0768717	0.0836702	0.0897515	0.0941886	0.0966445	0.0971792	0.0956743	0.092245	0.0871407	0.0814998	0.0761792	0.0716168	0.0679891	0.0654376	0.0635861	0.06222	0.0612311	0.0604259	0.0594538	0.0583318	0.056938	0.0553502	0.0539905	0.0529384	0.0523155	0.0523252	0.0530175	0.0545409	0.057176	0.060907	0.0659132	0.0721425	0.07951	0.08792	0.0970103	0.106227	0.114884	0.12212	0.128124	0.133909	0.14031	0.14814	0.158534	0.17215	0.189313	0.210624	0.235282	0.261626	0.287804	0.311832	0.331743	0.346223	0.356051	0.362265	0.365811	0.367659	0.368448	0.368272	0.367423	0.365511	0.362844	0.359626	0.356115	0.352314	0.348153	0.344025	0.340141	0.336335	0.332555	0.329343	0.326772	0.324578	0.323018	0.321781	0.32058	0.319684	0.318679	0.317601	0.316093	0.31404	0.311365	0.307801	0.303666	0.298815	0.293105	0.287066	0.280908	0.275004	0.26919	0.263833	0.258649	0.253645	0.249143	0.24503	0.241124
YCH22:1121	A239 X B73	1	1	NA	2022	St. Paul, MN	Wisconsin Diversity Panel Hybrids	13.6725	0.426927	0.00524191	0.00696498	0.00962774	0.013454	0.0182996	0.0234474	0.0278289	0.0306586	0.0320795	0.032556	0.0323876	0.0316457	0.0305564	0.0292604	0.0277437	0.0259904	0.0242202	0.0225364	0.0208661	0.0191655	0.0176519	0.0162003	0.0146092	0.0130532	0.0116821	0.0103291	0.00885117	0.00770209	0.00679843	0.00598432	0.00522934	0.00467269	0.0046115	0.00483759	0.00567248	0.00763314	0.0113469	0.0173828	0.0251795	0.0341709	0.0440546	0.0540179	0.0636365	0.0724688	0.080144	0.0874629	0.0949828	0.102368	0.109019	0.113753	0.116356	0.116888	0.115269	0.111474	0.105848	0.0996865	0.09392	0.088936	0.0849977	0.0821822	0.0801961	0.0787261	0.077668	0.0768362	0.0757334	0.0745058	0.073015	0.0713269	0.0698385	0.0687007	0.0680122	0.0680319	0.0688002	0.0703995	0.0732306	0.0772735	0.0826866	0.0894965	0.0974782	0.10653	0.116356	0.126297	0.135647	0.143523	0.150162	0.156511	0.163478	0.172117	0.183626	0.198575	0.21744	0.24097	0.268273	0.297579	0.326721	0.353501	0.3757	0.391895	0.402857	0.409839	0.413854	0.415924	0.416872	0.41684	0.415841	0.413753	0.410885	0.407546	0.403703	0.399583	0.395042	0.390525	0.386261	0.382072	0.377827	0.374287	0.371417	0.369018	0.367368	0.366064	0.364768	0.363724	0.362709	0.361567	0.359889	0.357658	0.35473	0.350717	0.346072	0.340768	0.334531	0.3278	0.320975	0.314415	0.307954	0.302057	0.296364	0.290789	0.285747	0.281175	0.276974
YCH22:1119	MS200 X Mo17	1	1	NA	2022	St. Paul, MN	Wisconsin Diversity Panel Hybrids	8.38489	0.429853	-0.0063872	-0.0056179	-0.0040764	-0.0017981	0.00118646	0.00443638	0.0071863	0.00893688	0.0097259	0.00989137	0.00957187	0.0088767	0.00797485	0.00689302	0.00563116	0.00426237	0.00289006	0.00154034	0.000233	-0.0010964	-0.0022948	-0.0034889	-0.004677	-0.0058599	-0.006862	-0.0079514	-0.0091426	-0.0099717	-0.0106516	-0.0112458	-0.0118613	-0.012278	-0.0122671	-0.012055	-0.0113846	-0.0098738	-0.0070752	-0.0025444	0.0032356	0.00994553	0.0174231	0.0250426	0.0325308	0.0393414	0.0450419	0.0504504	0.0561912	0.0619446	0.0670783	0.0707303	0.0728249	0.0733691	0.0721452	0.0691509	0.0645657	0.0594966	0.0548056	0.0507958	0.0476595	0.0454223	0.0437703	0.0425215	0.0416612	0.0410061	0.0401875	0.0392844	0.0381309	0.0368257	0.0357323	0.0348906	0.0343782	0.034406	0.0349715	0.0362333	0.0384413	0.0415259	0.0456633	0.0508428	0.0569899	0.0640689	0.0718309	0.0797805	0.0872956	0.0936225	0.0988728	0.103984	0.10976	0.11684	0.126169	0.138223	0.153464	0.172661	0.195158	0.219436	0.243797	0.266425	0.285489	0.299506	0.309068	0.315253	0.318779	0.320657	0.321438	0.321247	0.320384	0.318523	0.315969	0.312867	0.309471	0.30581	0.301761	0.297667	0.293878	0.290071	0.286263	0.282973	0.28037	0.278148	0.276514	0.275164	0.273829	0.272772	0.271786	0.270718	0.269173	0.267129	0.264516	0.261026	0.257043	0.252387	0.246957	0.241193	0.23533	0.229736	0.224288	0.219268	0.214464	0.209883	0.20569	0.201947	0.198447
YCH22:1118	78010 X Mo17	1	1	NA	2022	St. Paul, MN	Wisconsin Diversity Panel Hybrids	11.9558	0.455555	-0.0152537	-0.0142174	-0.0122426	-0.0094632	-0.0059172	-0.0020646	0.00114891	0.00324646	0.00428706	0.00464383	0.00441833	0.00373737	0.00281908	0.00168827	0.000402	-0.000989	-0.0023989	-0.0037723	-0.0051356	-0.0065424	-0.0077062	-0.0088462	-0.0101335	-0.0113577	-0.0123448	-0.013401	-0.0145688	-0.0154492	-0.0161286	-0.0167301	-0.0173491	-0.017761	-0.0177525	-0.0175147	-0.0167923	-0.0151845	-0.0122496	-0.0075535	-0.001515	0.00552593	0.0132977	0.0212062	0.0288875	0.0358714	0.0418392	0.0475228	0.0533961	0.0592141	0.0644958	0.068299	0.0704646	0.0709966	0.0697833	0.0668539	0.0624605	0.0576164	0.0530978	0.0491947	0.0461044	0.0439486	0.0424018	0.0412249	0.0404157	0.0397709	0.0389047	0.0379329	0.0367653	0.0354708	0.034306	0.0334469	0.0329542	0.0330025	0.0335578	0.0348263	0.0370863	0.0403343	0.0446389	0.0499767	0.0563417	0.063615	0.0714994	0.0795895	0.0872669	0.0935886	0.0988244	0.103852	0.109404	0.116323	0.125518	0.137539	0.152866	0.172065	0.194428	0.21867	0.242909	0.265464	0.284395	0.298414	0.308126	0.314401	0.318049	0.320016	0.320964	0.320913	0.320145	0.318318	0.315805	0.312715	0.309301	0.305673	0.301668	0.29769	0.293991	0.290273	0.286583	0.283551	0.281144	0.279061	0.277587	0.276413	0.275339	0.274419	0.27353	0.272492	0.271007	0.269072	0.266558	0.26315	0.259231	0.254666	0.24928	0.24351	0.237638	0.232002	0.226497	0.221497	0.216648	0.211945	0.20767	0.203823	0.20028
YCH22:1117	ICI 193 X B73	1	1	NA	2022	St. Paul, MN	Wisconsin Diversity Panel Hybrids	16.3488	0.438875	0.00521183	0.00678121	0.00950129	0.0133598	0.0182705	0.0235012	0.0279985	0.0309652	0.0325353	0.0330978	0.0330419	0.0323791	0.0312614	0.0299488	0.0283714	0.0266362	0.0248857	0.023168	0.021462	0.0196915	0.0181208	0.0166133	0.0149667	0.0134136	0.0120363	0.0106701	0.00916671	0.00799209	0.00709865	0.00630525	0.00551668	0.00497228	0.00490842	0.00517463	0.00603126	0.00805874	0.0118894	0.0180714	0.0260641	0.0353659	0.0455972	0.0559939	0.0660178	0.0751426	0.0830047	0.0904538	0.0980878	0.105543	0.112227	0.116967	0.119598	0.120148	0.118491	0.114628	0.108882	0.102663	0.096843	0.0917874	0.0877943	0.0849601	0.0829124	0.0813939	0.0803641	0.0795536	0.078422	0.077147	0.0756087	0.0738967	0.0723884	0.0712209	0.07056	0.0705801	0.0713524	0.0730835	0.0760874	0.0803466	0.0859165	0.0928418	0.100999	0.110207	0.120174	0.130279	0.139823	0.147796	0.154474	0.160869	0.16786	0.176472	0.187877	0.202779	0.221372	0.244314	0.270669	0.298602	0.326033	0.351111	0.371983	0.38735	0.397903	0.404818	0.408943	0.411216	0.412405	0.412498	0.411839	0.41007	0.407447	0.404247	0.400757	0.39699	0.392861	0.388702	0.384712	0.380738	0.376898	0.373629	0.370949	0.368744	0.36716	0.365882	0.364716	0.36372	0.362767	0.361699	0.360113	0.358068	0.355309	0.351647	0.347333	0.342349	0.336398	0.330069	0.323638	0.317394	0.311263	0.305606	0.300079	0.294836	0.290053	0.285642	0.281589
YCH22:1116	A401 X Mo17	1	1	NA	2022	St. Paul, MN	Wisconsin Diversity Panel Hybrids	13.9251	0.431	0.00765281	0.00908556	0.0116532	0.0153033	0.0200027	0.0249645	0.0291365	0.0319186	0.0332898	0.0337275	0.0335977	0.0329764	0.0319991	0.0308055	0.0292954	0.0276116	0.0259444	0.0242932	0.0226151	0.0209078	0.0193824	0.0178835	0.0162391	0.0146446	0.0133121	0.0119185	0.0104398	0.00926245	0.00831253	0.00754141	0.00676557	0.00624011	0.00623509	0.00647957	0.00740186	0.00950188	0.0133683	0.0196149	0.0275595	0.0365826	0.0464236	0.0563852	0.0660533	0.0749216	0.0824228	0.0894593	0.0967921	0.104015	0.110397	0.114861	0.117307	0.117843	0.116243	0.112435	0.106751	0.10048	0.0946764	0.0897194	0.0857703	0.0829467	0.0809225	0.0793988	0.0783234	0.0775294	0.0765371	0.0753788	0.0739662	0.0723385	0.070858	0.0697587	0.0690922	0.069082	0.0698267	0.071424	0.0741914	0.0780771	0.0833442	0.0899077	0.0976111	0.106434	0.115997	0.125699	0.134835	0.142517	0.148988	0.155222	0.162047	0.17042	0.18139	0.19536	0.21284	0.234719	0.259985	0.286779	0.31324	0.337498	0.357594	0.372221	0.382213	0.388651	0.392402	0.39439	0.395384	0.395425	0.394608	0.392764	0.390338	0.387385	0.384066	0.380473	0.376423	0.372394	0.368535	0.364687	0.360762	0.35746	0.354739	0.352417	0.350764	0.349416	0.348032	0.34699	0.345945	0.34493	0.343374	0.341285	0.338662	0.335046	0.330744	0.325909	0.320262	0.314157	0.307944	0.302031	0.296222	0.290897	0.285783	0.28077	0.276253	0.272207	0.268591
YCH22:1115	PHBA6 X B73	1	1	NA	2022	St. Paul, MN	Wisconsin Diversity Panel Hybrids	10.0667	0.423258	0.00651392	0.00796051	0.0104429	0.0140773	0.0187701	0.0238714	0.0281546	0.0309037	0.0323421	0.0328611	0.0327042	0.0319766	0.0309624	0.0297613	0.0282406	0.0265224	0.0247903	0.0231001	0.0214657	0.0197386	0.0182259	0.0167721	0.0151408	0.0135523	0.0121821	0.01083	0.0093708	0.00820398	0.00727585	0.00645782	0.00569211	0.00518402	0.00512834	0.00535527	0.0062229	0.00823581	0.0120311	0.0181498	0.0259916	0.0350422	0.044998	0.055127	0.0650655	0.074227	0.0820458	0.0894934	0.0972413	0.104885	0.111677	0.116464	0.119091	0.11968	0.117991	0.114002	0.108067	0.101494	0.0953741	0.0901409	0.0859753	0.0830005	0.0808566	0.0792566	0.0781066	0.0772359	0.0761681	0.0749268	0.0733662	0.0716152	0.070038	0.0688555	0.0681302	0.0680836	0.0688123	0.0704389	0.0732812	0.0773	0.0827674	0.0896554	0.0977793	0.10712	0.117291	0.127606	0.137299	0.145462	0.15236	0.158941	0.166156	0.17506	0.18679	0.201784	0.220713	0.244516	0.272248	0.301998	0.331513	0.358672	0.381149	0.397525	0.408629	0.415689	0.419767	0.421905	0.422899	0.422839	0.421882	0.419878	0.417144	0.413885	0.410204	0.406214	0.401748	0.397263	0.393044	0.388755	0.384462	0.380844	0.377919	0.375457	0.373718	0.372234	0.370886	0.36986	0.368783	0.367597	0.365949	0.363689	0.360755	0.356763	0.352104	0.346658	0.340364	0.333562	0.326629	0.320051	0.313629	0.307709	0.301933	0.296311	0.291327	0.286812	0.282637
YCH22:1114	Va52 X Mo17	1	1	NA	2022	St. Paul, MN	Wisconsin Diversity Panel Hybrids	12.2129	0.437584	0.00471537	0.00615822	0.00870096	0.0123562	0.0170778	0.0220928	0.0263801	0.0291733	0.0305838	0.0310815	0.0309359	0.0302357	0.0292292	0.027956	0.0263936	0.0246595	0.022883	0.0211644	0.0194707	0.0177199	0.0161851	0.0146577	0.0130392	0.0114403	0.0100707	0.00862158	0.00710687	0.00597046	0.00501495	0.00422358	0.00346169	0.00292873	0.00289836	0.0031707	0.00402218	0.00605939	0.00991054	0.0161117	0.0241193	0.0333577	0.0434932	0.0538238	0.063883	0.0731358	0.0811348	0.0887264	0.096549	0.104255	0.111044	0.115815	0.118414	0.118897	0.117118	0.113137	0.107167	0.100654	0.0945422	0.0892852	0.085145	0.0821831	0.080029	0.0784634	0.0773404	0.0764294	0.0753917	0.0741695	0.0726313	0.0708216	0.0692774	0.0680534	0.0673215	0.0673399	0.068101	0.0697635	0.0726884	0.0768383	0.0824703	0.0894641	0.0977619	0.107223	0.117429	0.127831	0.137618	0.14586	0.152844	0.159507	0.16668	0.175595	0.187459	0.202648	0.221737	0.24538	0.272683	0.301767	0.330476	0.356708	0.378387	0.39425	0.405002	0.411912	0.415988	0.418143	0.41919	0.419236	0.418463	0.416536	0.413996	0.410831	0.407273	0.403401	0.399106	0.394832	0.390763	0.38666	0.382545	0.379072	0.376224	0.37382	0.372143	0.3707	0.369321	0.368325	0.367294	0.366171	0.364669	0.362418	0.359577	0.355762	0.351271	0.346021	0.339818	0.333245	0.326545	0.320119	0.313841	0.308008	0.302381	0.296939	0.292019	0.287571	0.28345
YCH22:1112	B76 X Mo17	1	1	NA	2022	St. Paul, MN	Wisconsin Diversity Panel Hybrids	9.71931	0.440696	-0.000886	0.000524	0.00290599	0.00628339	0.0106401	0.0153644	0.0192901	0.0218128	0.0230985	0.0234767	0.0232842	0.0226347	0.0216591	0.0204758	0.0190455	0.0174045	0.0156744	0.0140628	0.0125047	0.0108625	0.00943729	0.00795024	0.00639413	0.00487821	0.00354877	0.00217188	0.000725	-0.000363	-0.0012709	-0.0020556	-0.0027623	-0.0032278	-0.0032348	-0.0029469	-0.0020553	-2.95e-05	0.00369969	0.00966948	0.0172582	0.0259093	0.0353202	0.0448439	0.0541114	0.0626502	0.0699898	0.0769485	0.0841693	0.0912647	0.0974851	0.101852	0.104235	0.104718	0.103089	0.0994273	0.0938971	0.0878047	0.0821457	0.0773157	0.0734773	0.0707037	0.0686943	0.0672086	0.0661819	0.0653811	0.0644264	0.0633739	0.0619609	0.0603232	0.0588943	0.0577958	0.05716	0.057156	0.0578761	0.0594312	0.0621274	0.0659089	0.0710346	0.077468	0.0850531	0.0937414	0.103218	0.112825	0.121837	0.129402	0.135783	0.141892	0.148661	0.156999	0.167978	0.181984	0.19962	0.221616	0.247022	0.274126	0.300937	0.325544	0.345932	0.360772	0.370794	0.377264	0.380949	0.382882	0.383744	0.38366	0.382864	0.380982	0.378473	0.375515	0.372099	0.368396	0.364291	0.360104	0.356186	0.352215	0.348194	0.344772	0.342005	0.339615	0.33785	0.336402	0.335019	0.333905	0.332849	0.331713	0.330202	0.328044	0.32526	0.321579	0.317264	0.31226	0.306392	0.300135	0.293771	0.287684	0.281734	0.276298	0.271062	0.265933	0.261254	0.257112	0.253332
YCH22:1111	SD102 X B73	1	1	NA	2022	St. Paul, MN	Wisconsin Diversity Panel Hybrids	10.0959	0.422684	0.00833479	0.010006	0.0127853	0.016824	0.0219682	0.0274942	0.0321987	0.03526	0.0367588	0.0372642	0.0371315	0.0363976	0.0353488	0.0340431	0.0324718	0.0306344	0.0287872	0.0269767	0.0251955	0.0234101	0.0217943	0.0201988	0.0185181	0.0168352	0.0153753	0.0138975	0.0123583	0.011119	0.0101352	0.00925613	0.00841141	0.00787131	0.00784308	0.00811803	0.00904627	0.0111821	0.015219	0.0217765	0.0301702	0.03986	0.0504619	0.0612187	0.0716919	0.0813774	0.0897124	0.0976479	0.105869	0.113994	0.121217	0.126289	0.129122	0.12973	0.127933	0.123712	0.117402	0.110477	0.104012	0.0984586	0.0940667	0.0908822	0.0886038	0.0869105	0.0857104	0.0847679	0.0836155	0.0822519	0.0806043	0.0787508	0.077074	0.0758076	0.0750649	0.075017	0.0757776	0.0775246	0.0805501	0.0848577	0.0906918	0.0980202	0.106673	0.116591	0.127358	0.138254	0.148491	0.157125	0.164421	0.171383	0.179057	0.188564	0.201026	0.217053	0.237188	0.262354	0.29152	0.322681	0.353442	0.381601	0.404822	0.421631	0.432954	0.440135	0.444275	0.446401	0.447374	0.447286	0.446288	0.444164	0.441383	0.437969	0.434116	0.430024	0.425466	0.420824	0.41644	0.412004	0.407601	0.403944	0.400895	0.398355	0.396543	0.395087	0.393656	0.392614	0.391548	0.390299	0.388581	0.38626	0.383193	0.379053	0.374226	0.368656	0.362075	0.354992	0.347873	0.34104	0.334287	0.32811	0.322129	0.316309	0.311029	0.30632	0.302034
YCH22:1110	FBLA X B73	1	1	NA	2022	St. Paul, MN	Wisconsin Diversity Panel Hybrids	11.2532	0.429545	-0.0054983	-0.0043646	-0.0021571	0.00100536	0.00499139	0.00919088	0.0127143	0.0150931	0.016215	0.0165528	0.0162924	0.0155779	0.014586	0.0134165	0.0120623	0.0105571	0.00904258	0.00752961	0.00607243	0.00460293	0.00333374	0.00201439	0.000648	-0.000685	-0.0017991	-0.0029727	-0.0042713	-0.0052158	-0.0059979	-0.0066747	-0.0073533	-0.0078185	-0.0078156	-0.00758	-0.0068492	-0.0051188	-0.001925	0.00324833	0.00998742	0.0177656	0.0263652	0.0351841	0.0437185	0.051453	0.0579466	0.0641658	0.0706797	0.0771873	0.0830585	0.0872836	0.0897203	0.0903756	0.0890739	0.085791	0.0806867	0.075032	0.0697552	0.0652734	0.0617532	0.0592432	0.0574084	0.056069	0.0550925	0.0542977	0.0533558	0.0523031	0.0509879	0.0494569	0.0481806	0.0472037	0.0466171	0.0466319	0.0472498	0.0486533	0.0511416	0.054651	0.0593702	0.0652853	0.0722432	0.0802212	0.0889149	0.0978028	0.106203	0.11322	0.119044	0.124702	0.130973	0.138711	0.148957	0.162195	0.178956	0.199982	0.224576	0.251087	0.277633	0.302246	0.322769	0.337848	0.348057	0.354559	0.358322	0.360284	0.36108	0.36086	0.359908	0.357865	0.355057	0.3517	0.347973	0.343971	0.339639	0.335297	0.331248	0.327222	0.323255	0.319907	0.317212	0.314939	0.313354	0.312052	0.310816	0.309797	0.308817	0.307724	0.30616	0.304	0.301269	0.297575	0.293313	0.288359	0.282524	0.276379	0.270071	0.264043	0.258208	0.25289	0.247712	0.242644	0.238202	0.234066	0.230323
YCH22:1109	NK778 X B73	1	1	NA	2022	St. Paul, MN	Wisconsin Diversity Panel Hybrids	13.9822	0.424778	-0.0047629	-0.003263	-0.000704	0.002972	0.00757597	0.0123906	0.0164508	0.0191171	0.0204073	0.0208324	0.0206002	0.0198601	0.0188233	0.017552	0.0160213	0.0143477	0.0126956	0.0111074	0.00950535	0.0079025	0.00652669	0.00515434	0.00366866	0.00223028	0.000993	-0.000295	-0.0016764	-0.0027202	-0.0035821	-0.0043265	-0.0050268	-0.005503	-0.0055237	-0.0052835	-0.0045116	-0.0026376	0.000859	0.00652737	0.0138863	0.0224744	0.0319029	0.0414581	0.0506598	0.0589841	0.0660595	0.0728221	0.0798602	0.086818	0.093103	0.0976477	0.100254	0.10087	0.0993618	0.0958454	0.0904802	0.0845679	0.0790541	0.0743023	0.0705732	0.0679349	0.0660022	0.0645868	0.0635624	0.0627151	0.0616898	0.0605534	0.0591601	0.0575251	0.0561406	0.0551149	0.0545121	0.0545464	0.0552815	0.0568426	0.0595754	0.0634252	0.0685917	0.0750073	0.0825331	0.0911133	0.100385	0.109769	0.118617	0.126033	0.132256	0.138236	0.144874	0.153095	0.164005	0.178101	0.195853	0.217891	0.24327	0.270363	0.297219	0.32181	0.342126	0.356919	0.366916	0.373289	0.376903	0.378759	0.379514	0.379317	0.378365	0.376328	0.373515	0.37016	0.366406	0.362437	0.35808	0.35386	0.349876	0.345926	0.342034	0.338722	0.33609	0.333873	0.33232	0.331062	0.329814	0.328818	0.327797	0.3267	0.325145	0.323012	0.320272	0.316588	0.312331	0.307405	0.301561	0.295406	0.289047	0.283012	0.277071	0.271613	0.266373	0.261272	0.25663	0.252454	0.248529
YCH22:1108	DK4676A X B73	1	1	NA	2022	St. Paul, MN	Wisconsin Diversity Panel Hybrids	13.0787	0.418909	-0.004527	-0.0031086	-0.00081	0.00249865	0.00675963	0.0112437	0.0150365	0.0175519	0.018797	0.0192065	0.0190179	0.0182845	0.0172779	0.016093	0.0146722	0.0130549	0.011459	0.00996101	0.00846286	0.00688889	0.00548881	0.00415657	0.00269421	0.00128821	0.000105	-0.0011265	-0.0024652	-0.0034842	-0.0042926	-0.0050438	-0.0057371	-0.0061999	-0.0061994	-0.0059809	-0.0051747	-0.0033812	-5.37e-06	0.00547362	0.0125359	0.0208022	0.0299751	0.0393163	0.048393	0.0566651	0.063579	0.0701458	0.0771019	0.0841009	0.090405	0.0949651	0.0976204	0.0984146	0.0970649	0.0934405	0.0878807	0.0817333	0.0760244	0.0711578	0.067357	0.064666	0.0627243	0.0612678	0.0602053	0.0594069	0.0583825	0.0572216	0.0558374	0.0542905	0.0529245	0.0519055	0.0512858	0.0512611	0.0519455	0.0534221	0.0560316	0.0597394	0.0647173	0.0709768	0.0783195	0.0867303	0.0959157	0.105296	0.114177	0.121625	0.127902	0.133962	0.140705	0.149021	0.159884	0.173849	0.191517	0.21375	0.239742	0.267652	0.295525	0.321181	0.342524	0.358196	0.368818	0.375539	0.379374	0.381341	0.382227	0.382066	0.381037	0.378959	0.37611	0.372656	0.368783	0.364743	0.360333	0.355902	0.351759	0.347697	0.343604	0.34016	0.337443	0.335187	0.33361	0.33234	0.331047	0.330071	0.329076	0.327993	0.326377	0.324236	0.321413	0.317568	0.313043	0.307933	0.301983	0.295524	0.288903	0.282666	0.276512	0.270906	0.265466	0.2602	0.255455	0.251161	0.247286
YCH22:1107	W604S X B73	1	1	NA	2022	St. Paul, MN	Wisconsin Diversity Panel Hybrids	12.306	0.419452	0.0092721	0.0109509	0.0136785	0.0176252	0.0226441	0.0280669	0.0326503	0.0356228	0.037143	0.0376547	0.0374508	0.0366713	0.0355511	0.0341681	0.0325604	0.0307234	0.0288443	0.0270135	0.0252049	0.0233928	0.0217956	0.0202066	0.0184977	0.0168439	0.015393	0.0139509	0.0123718	0.0111558	0.0101534	0.00931211	0.00849327	0.00793047	0.00788137	0.00812507	0.00903222	0.011124	0.0150893	0.0215348	0.0298977	0.0396081	0.0502686	0.0610837	0.0715949	0.0812766	0.0896644	0.0976502	0.105907	0.114004	0.121147	0.126165	0.128897	0.129408	0.1275	0.123287	0.117146	0.11044	0.104146	0.0986923	0.094363	0.0912407	0.0890112	0.0873358	0.086155	0.0852115	0.0840297	0.0826646	0.0810296	0.0791672	0.0774974	0.0762132	0.0754837	0.0754706	0.0762727	0.078084	0.0812416	0.0856888	0.0916721	0.0991849	0.108026	0.118066	0.128955	0.139932	0.150218	0.158953	0.166367	0.173392	0.181045	0.190619	0.203373	0.219843	0.240458	0.265988	0.295369	0.326538	0.357133	0.384931	0.407687	0.424197	0.435337	0.442382	0.446489	0.448639	0.449635	0.449531	0.448575	0.446547	0.443736	0.440311	0.436461	0.432368	0.427849	0.423277	0.419001	0.414742	0.410451	0.406755	0.403821	0.401398	0.399628	0.398211	0.396826	0.39578	0.394654	0.393482	0.391794	0.389581	0.386576	0.382487	0.377662	0.372127	0.36573	0.358695	0.351576	0.344789	0.338126	0.331952	0.326041	0.320243	0.314945	0.310216	0.30583
YCH22:1106	ZS635 X B73	1	1	NA	2022	St. Paul, MN	Wisconsin Diversity Panel Hybrids	9.44196	0.43866	0.0141007	0.0159752	0.019043	0.0234309	0.0290177	0.0350585	0.0401824	0.0435433	0.0453236	0.0458972	0.0457696	0.0450333	0.0439052	0.0424261	0.040712	0.0388215	0.036841	0.0348804	0.0329661	0.0310548	0.0293692	0.0276918	0.0258776	0.0240703	0.0225145	0.0209153	0.0192528	0.017931	0.0168288	0.0158805	0.0149886	0.0143888	0.0142566	0.0144785	0.0153966	0.017613	0.0218393	0.0287136	0.0376491	0.0479832	0.0592435	0.0706528	0.0817099	0.0919077	0.100813	0.10933	0.118028	0.12657	0.134118	0.139473	0.142391	0.142911	0.140936	0.136572	0.130186	0.123186	0.116574	0.110858	0.106333	0.10311	0.100782	0.0990841	0.0978567	0.0968298	0.0956372	0.0942452	0.0924545	0.0903996	0.0886112	0.0872376	0.0864033	0.0863221	0.0871275	0.0890064	0.0922303	0.0968288	0.103009	0.110827	0.12003	0.130544	0.141905	0.153364	0.164086	0.173117	0.180682	0.187878	0.195693	0.205299	0.218046	0.234608	0.255426	0.281211	0.311058	0.342832	0.374213	0.402908	0.426544	0.443703	0.455267	0.462657	0.466973	0.469339	0.470434	0.470491	0.469692	0.467722	0.464975	0.461577	0.457774	0.453655	0.449142	0.444494	0.440177	0.435899	0.431593	0.427917	0.424982	0.422564	0.420845	0.419429	0.418074	0.417076	0.416063	0.414961	0.413346	0.411005	0.408062	0.403959	0.399115	0.393462	0.386839	0.379744	0.372465	0.365513	0.358604	0.352318	0.346117	0.340142	0.33475	0.329906	0.325425
YCH22:1105	PHB47 X Mo17	1	1	NA	2022	St. Paul, MN	Wisconsin Diversity Panel Hybrids	15.7962	0.437	0.010588	0.0120045	0.0144547	0.0180233	0.0225157	0.0273257	0.0313927	0.0340823	0.0354164	0.0358247	0.0356557	0.0348668	0.0337835	0.0325359	0.0309705	0.0292549	0.0274892	0.0258013	0.0241431	0.0224309	0.020904	0.0194385	0.0178536	0.0162588	0.0149309	0.0135704	0.0121338	0.0109698	0.0100361	0.00926495	0.00848923	0.0079152	0.00787411	0.00813313	0.0089638	0.0108911	0.0145773	0.0205633	0.0282646	0.0372159	0.0470726	0.0570792	0.0668229	0.0758057	0.0835565	0.0909431	0.0985681	0.10609	0.112775	0.117465	0.120041	0.120514	0.118762	0.114808	0.109012	0.102692	0.0968123	0.0916982	0.087637	0.0847225	0.0826449	0.0810875	0.0799757	0.0791012	0.0780054	0.0767714	0.0752518	0.0735293	0.0720012	0.0708162	0.0701196	0.0701246	0.0708878	0.0725747	0.0754753	0.0795859	0.0851433	0.0920944	0.100282	0.109634	0.119793	0.130074	0.139789	0.147957	0.154827	0.161374	0.168634	0.177669	0.189558	0.204941	0.224244	0.248178	0.275704	0.304838	0.333504	0.359576	0.381041	0.396738	0.407301	0.414052	0.418021	0.420142	0.421179	0.42119	0.420376	0.418425	0.415744	0.412538	0.408948	0.405058	0.400759	0.396424	0.392361	0.38822	0.384109	0.380625	0.377846	0.375446	0.373733	0.372299	0.370906	0.369842	0.368836	0.367796	0.366141	0.363944	0.361071	0.357204	0.352689	0.347437	0.341265	0.334652	0.327926	0.321465	0.315129	0.309329	0.30368	0.298133	0.293245	0.288812	0.284694
YCH22:1104	ICI 441 X B73	1	1	NA	2022	St. Paul, MN	Wisconsin Diversity Panel Hybrids	9.77456	0.433742	0.00745937	0.00910968	0.0117973	0.015717	0.0206879	0.0259849	0.0304355	0.0333176	0.0347753	0.0353043	0.0351288	0.0343786	0.0333094	0.0319534	0.0303334	0.0286337	0.0268641	0.0250949	0.0233897	0.0216709	0.0201418	0.018604	0.0169899	0.0154381	0.0140558	0.0126353	0.0111363	0.00997523	0.00902225	0.00817163	0.0073739	0.00684159	0.00679668	0.00707364	0.00793096	0.00996494	0.0138244	0.0199946	0.0279781	0.0372359	0.0473889	0.057723	0.0677421	0.07684	0.0845608	0.091966	0.0996526	0.107253	0.114062	0.118943	0.121684	0.122368	0.120777	0.116923	0.111089	0.104641	0.0986303	0.093437	0.0893289	0.0864012	0.0842873	0.0827247	0.0816116	0.0806985	0.0795811	0.078371	0.076797	0.0750033	0.0734459	0.0722401	0.0715413	0.0715876	0.0723255	0.0739705	0.0768718	0.0809992	0.0865421	0.0934726	0.101671	0.110998	0.121123	0.131408	0.141118	0.149229	0.155963	0.162433	0.16959	0.178408	0.190025	0.205014	0.223984	0.247525	0.274795	0.30401	0.332954	0.359476	0.381425	0.397451	0.408305	0.415296	0.419273	0.421369	0.422331	0.422272	0.421341	0.41928	0.416471	0.413044	0.409248	0.405157	0.400701	0.396261	0.392083	0.387901	0.383725	0.380288	0.377461	0.375075	0.373395	0.371991	0.370673	0.36972	0.368719	0.367642	0.365984	0.363781	0.360869	0.356995	0.35247	0.347205	0.34103	0.334465	0.327736	0.321276	0.314976	0.309181	0.303543	0.298089	0.293124	0.288671	0.284616
YCH22:1103	LH132 X B73	1	1	NA	2022	St. Paul, MN	Wisconsin Diversity Panel Hybrids	8.62979	0.432542	0.0082983	0.00987336	0.0126549	0.0165862	0.0215783	0.0269785	0.0314646	0.0343676	0.0358515	0.0363252	0.0361717	0.035425	0.0343271	0.0329659	0.0314165	0.0296521	0.0278413	0.0260578	0.0243469	0.0226424	0.0210781	0.0195321	0.0179255	0.0163534	0.0149519	0.0135289	0.0120106	0.0108597	0.00988425	0.00902362	0.00826702	0.00773818	0.00770761	0.00796021	0.00885851	0.0109501	0.014837	0.0211134	0.0291833	0.0385532	0.0488436	0.059295	0.0694122	0.0786088	0.086406	0.0937943	0.101489	0.10913	0.11594	0.120816	0.123568	0.12426	0.12268	0.118806	0.112929	0.106399	0.100327	0.095075	0.0909281	0.08798	0.085815	0.0842053	0.0830538	0.0821141	0.0810214	0.0797709	0.0781917	0.0763818	0.0748379	0.0736528	0.0729594	0.0729813	0.0737343	0.0754158	0.0783658	0.0825419	0.0881632	0.0951583	0.103371	0.112754	0.122927	0.133229	0.142938	0.151057	0.157861	0.164384	0.171585	0.18046	0.192171	0.207235	0.22614	0.249591	0.276707	0.305612	0.334043	0.359982	0.381464	0.397116	0.407727	0.414513	0.418455	0.420514	0.421448	0.421321	0.420403	0.418405	0.415571	0.412206	0.408458	0.404447	0.40005	0.395611	0.391465	0.387335	0.383242	0.379748	0.376914	0.374533	0.372894	0.371522	0.370187	0.369163	0.368116	0.366988	0.365401	0.363186	0.360292	0.356426	0.352014	0.346857	0.340814	0.334364	0.32773	0.321404	0.315201	0.309515	0.30401	0.298631	0.293781	0.289428	0.285464
YCH22:1102	4F-306 108 X B73	1	1	NA	2022	St. Paul, MN	Wisconsin Diversity Panel Hybrids	12.9653	0.405666	0.0152804	0.016833	0.0195658	0.0236124	0.0287677	0.0342398	0.0388386	0.0419241	0.0434668	0.0440038	0.0438169	0.0430659	0.04195	0.040559	0.0389266	0.0371383	0.035272	0.0334066	0.0316387	0.0298154	0.0281561	0.0265422	0.0248174	0.0231272	0.0216367	0.0200958	0.018499	0.0172678	0.0162456	0.0153493	0.0145382	0.01401	0.0139899	0.0142784	0.0152477	0.0174802	0.0216239	0.0283222	0.036971	0.0470026	0.0581345	0.0694698	0.0805162	0.0905578	0.0989465	0.106851	0.115216	0.123653	0.131177	0.136529	0.139623	0.140524	0.138848	0.134439	0.127622	0.120051	0.113032	0.107057	0.102371	0.0989822	0.0964862	0.0946448	0.0933179	0.0922315	0.0910278	0.089636	0.0879185	0.0859562	0.0842379	0.0829255	0.0821347	0.0821357	0.0829256	0.0846943	0.0878016	0.0922604	0.0982651	0.105771	0.114638	0.124813	0.135872	0.147134	0.157723	0.166664	0.174266	0.181598	0.189647	0.199604	0.21265	0.229095	0.24972	0.275561	0.305557	0.337511	0.369012	0.397796	0.421603	0.438949	0.450592	0.457985	0.462257	0.464556	0.465518	0.465408	0.464424	0.462224	0.459265	0.455692	0.451679	0.447313	0.44256	0.437794	0.433281	0.428791	0.424318	0.420502	0.417438	0.414808	0.412959	0.411385	0.409932	0.408833	0.407673	0.406448	0.404757	0.402341	0.399198	0.394994	0.390124	0.384361	0.377689	0.370583	0.363347	0.356404	0.349563	0.343315	0.337291	0.331429	0.326138	0.321458	0.317222
YCH22:1101	PHHV4 X B73	1	1	NA	2022	St. Paul, MN	Wisconsin Diversity Panel Hybrids	9.6572	0.425215	0.00363277	0.00502048	0.00759538	0.0112107	0.0158426	0.0207385	0.0248522	0.0275285	0.0288121	0.0292531	0.0291024	0.0283784	0.0273654	0.0261585	0.0246684	0.0230189	0.0213617	0.0197621	0.0182274	0.0165838	0.0151437	0.0137712	0.0122834	0.0107874	0.00951086	0.00823465	0.00682959	0.0057198	0.00485952	0.0041202	0.00337365	0.00284964	0.00281004	0.00305134	0.00386651	0.00576478	0.00931673	0.0150519	0.0224414	0.0310267	0.040487	0.0500859	0.0593961	0.0678139	0.0748935	0.0815619	0.0886191	0.0956773	0.102043	0.10664	0.109338	0.110111	0.108744	0.105153	0.0996284	0.0935283	0.087806	0.0829223	0.079061	0.0763154	0.0743608	0.0729022	0.0718038	0.0709505	0.0698849	0.0686902	0.0672563	0.0656856	0.064264	0.0631864	0.0625389	0.0625191	0.0632164	0.0647365	0.0673887	0.0711506	0.0762176	0.0825851	0.0900467	0.0985744	0.10788	0.117283	0.126164	0.133616	0.139907	0.145915	0.152544	0.160736	0.171466	0.18523	0.20259	0.224399	0.249803	0.276971	0.303932	0.328714	0.349185	0.364138	0.374255	0.380613	0.384198	0.386049	0.38689	0.386691	0.385664	0.383599	0.380803	0.377416	0.373688	0.369791	0.365613	0.361325	0.357284	0.353303	0.34941	0.346139	0.34347	0.341234	0.339711	0.338476	0.337222	0.336265	0.335287	0.334232	0.332615	0.330542	0.327871	0.324182	0.319872	0.314911	0.309135	0.30302	0.29673	0.290693	0.284759	0.279311	0.27406	0.269013	0.264424	0.260287	0.256484
YCH22:1100	PHHV4 X Mo17	1	1	NA	2022	St. Paul, MN	Wisconsin Diversity Panel Hybrids	10.725	0.430971	0.00203039	0.00300628	0.00487074	0.007635	0.0111917	0.0150568	0.0183259	0.0205116	0.0215246	0.0217546	0.0214877	0.0207338	0.0197516	0.0186212	0.0172274	0.0156904	0.0141674	0.0127059	0.0113032	0.00980191	0.00852144	0.00728577	0.00592758	0.00461855	0.00349216	0.0023456	0.00109376	0.000129	-0.000648	-0.0013164	-0.0020063	-0.0025026	-0.0025325	-0.0023821	-0.0016889	-0.000115	0.00288354	0.00778344	0.014124	0.0215644	0.0298938	0.0384172	0.0467455	0.0543616	0.060835	0.0669803	0.0734524	0.0798784	0.085681	0.0898554	0.0922178	0.092851	0.0914863	0.088159	0.0831367	0.0775856	0.072407	0.0679532	0.0644265	0.0619133	0.0600987	0.0587213	0.0577241	0.0569626	0.0559749	0.0548436	0.053503	0.0520082	0.0507013	0.0497014	0.0490773	0.0490502	0.0496385	0.050987	0.0534315	0.0568881	0.061568	0.0674194	0.0743514	0.0823267	0.0910756	0.0999952	0.108383	0.115421	0.12128	0.126853	0.133084	0.140767	0.150908	0.164061	0.180671	0.201554	0.225903	0.252059	0.278084	0.302036	0.32195	0.336499	0.346397	0.35271	0.356322	0.358224	0.358981	0.358841	0.357867	0.355868	0.35318	0.350005	0.346353	0.342584	0.33846	0.334285	0.330393	0.32652	0.322674	0.319395	0.31677	0.314629	0.313115	0.311911	0.310686	0.309712	0.308746	0.307712	0.306104	0.304042	0.301423	0.297798	0.293595	0.288791	0.283145	0.277096	0.270963	0.265048	0.259258	0.254019	0.248875	0.243933	0.239465	0.235424	0.231802
YCH22:1099	PHW30 X B73	1	1	NA	2022	St. Paul, MN	Wisconsin Diversity Panel Hybrids	12.717	0.423029	-0.0013074	0.000198	0.00267867	0.00622477	0.0107274	0.0156481	0.0197625	0.0224604	0.0238461	0.0242985	0.0241225	0.0234376	0.0224523	0.0212405	0.0197775	0.0181175	0.016432	0.0148461	0.0132759	0.0116249	0.0101595	0.00875485	0.00719356	0.00568489	0.00439949	0.00309334	0.00168254	0.000579	-0.000302	-0.0010669	-0.0018322	-0.0023519	-0.0023316	-0.0020879	-0.0012394	0.000713	0.00434088	0.0102376	0.0177455	0.0264328	0.0359375	0.0455755	0.0549914	0.0636174	0.0709691	0.0779168	0.0851989	0.0923801	0.0987855	0.10335	0.105905	0.106516	0.104946	0.101238	0.095648	0.0894919	0.0837974	0.0788804	0.0750042	0.0722419	0.0702489	0.0687862	0.0677218	0.066893	0.0658765	0.0647066	0.0632579	0.0616448	0.0601826	0.0590698	0.0584258	0.0583976	0.059075	0.0606244	0.0632996	0.0671239	0.0722881	0.0787824	0.0864216	0.0951599	0.104673	0.114359	0.123474	0.131122	0.137539	0.143717	0.150464	0.158804	0.1698	0.183957	0.201796	0.224182	0.250296	0.278378	0.306293	0.331979	0.353341	0.368984	0.379569	0.386314	0.390221	0.3923	0.393246	0.393173	0.392222	0.390244	0.387584	0.384363	0.380754	0.376851	0.372579	0.368249	0.364184	0.360163	0.356078	0.352653	0.349818	0.347506	0.345853	0.344547	0.343256	0.34222	0.34121	0.340144	0.338532	0.336348	0.333549	0.329704	0.325272	0.320087	0.314086	0.30758	0.300992	0.294734	0.288563	0.282911	0.277455	0.272111	0.267306	0.262983	0.259108
YCH22:1098	A258 X Mo17	1	1	NA	2022	St. Paul, MN	Wisconsin Diversity Panel Hybrids	5.39523	0.430119	-0.0073107	-0.0062108	-0.0042298	-0.0013902	0.0021884	0.00611608	0.00943362	0.0115799	0.0126037	0.0129141	0.0127182	0.0121021	0.0111499	0.0100766	0.00877475	0.00731035	0.00586755	0.00445562	0.00306562	0.001578	0.000294	-0.000949	-0.0022853	-0.0035993	-0.0047092	-0.0058419	-0.0071181	-0.0080503	-0.0087834	-0.0094257	-0.0100492	-0.0104727	-0.010453	-0.010179	-0.0093512	-0.0075841	-0.0043518	0.000804	0.00730346	0.0148217	0.0230446	0.0314761	0.0396949	0.0472559	0.0536474	0.0596671	0.0659693	0.0721676	0.077697	0.0815353	0.0836693	0.0841765	0.0828342	0.0795778	0.0746972	0.0693302	0.064335	0.0600669	0.0566576	0.0542168	0.052449	0.0511004	0.0501572	0.0494706	0.0485907	0.0476115	0.0463912	0.0450025	0.0437782	0.0428355	0.0422799	0.0422857	0.0429531	0.0443448	0.0467554	0.0501138	0.054641	0.0603726	0.0670974	0.07482	0.0832833	0.0919072	0.10009	0.106916	0.112595	0.118046	0.124165	0.131758	0.141721	0.154565	0.170729	0.191005	0.214629	0.239991	0.26525	0.288603	0.308077	0.322393	0.332165	0.33843	0.342042	0.343981	0.344844	0.344736	0.343822	0.341947	0.339438	0.336492	0.333117	0.329491	0.325423	0.321315	0.317466	0.313559	0.309633	0.306269	0.303508	0.301243	0.299585	0.298199	0.296824	0.295707	0.294636	0.293527	0.291972	0.289935	0.28729	0.283657	0.279488	0.274732	0.269226	0.26334	0.257312	0.251551	0.245942	0.240872	0.235893	0.231102	0.226835	0.222937	0.219393
YCH22:1097	PHKE6 X Mo17	1	1	NA	2022	St. Paul, MN	Wisconsin Diversity Panel Hybrids	13.6822	0.448073	-0.0106144	-0.0093671	-0.007147	-0.0040516	-0.000195	0.00401669	0.00756847	0.00987056	0.0109892	0.0113514	0.0111837	0.0105034	0.00955233	0.00845313	0.00714457	0.00566931	0.00411785	0.00264617	0.00124108	-0.000216	-0.001511	-0.0027745	-0.004144	-0.0054529	-0.0065673	-0.0077014	-0.0089414	-0.0099181	-0.010671	-0.0113131	-0.0119885	-0.0124641	-0.0124376	-0.0121898	-0.0114212	-0.0097086	-0.0064945	-0.0012975	0.00528428	0.0128823	0.0212062	0.0296265	0.0377693	0.045277	0.0517426	0.0578706	0.0642262	0.0705181	0.0761541	0.0801896	0.0824419	0.0829487	0.0815938	0.0783902	0.0735906	0.0683222	0.063406	0.0591765	0.0558352	0.0534373	0.0517724	0.0505433	0.0496635	0.0489723	0.0480777	0.0470657	0.0458291	0.0444053	0.0431644	0.042243	0.0416838	0.0416726	0.0422826	0.043663	0.0460773	0.0494302	0.0540003	0.0597338	0.0664817	0.0741958	0.082633	0.0912268	0.0993872	0.10621	0.111848	0.11723	0.123262	0.130691	0.140497	0.15326	0.169376	0.189655	0.213272	0.238711	0.264115	0.287567	0.30713	0.321462	0.331239	0.337552	0.341179	0.343086	0.34394	0.343901	0.343054	0.341205	0.338675	0.335612	0.332171	0.328525	0.324496	0.320444	0.316627	0.31287	0.30913	0.30596	0.303368	0.301242	0.299744	0.298544	0.297344	0.296401	0.295431	0.294458	0.292977	0.290926	0.288339	0.284816	0.2807	0.275973	0.270396	0.264356	0.258258	0.252482	0.246785	0.241527	0.236504	0.231564	0.227213	0.223201	0.219511
YCH22:1096	B76 X B73	1	1	NA	2022	St. Paul, MN	Wisconsin Diversity Panel Hybrids	17.1327	0.431251	0.00956402	0.0112496	0.0140312	0.0179171	0.0227706	0.027935	0.0323249	0.0352609	0.0367868	0.0373678	0.0372784	0.0366109	0.0355392	0.0342504	0.0327553	0.0309711	0.0291778	0.027436	0.0256725	0.0238808	0.0222791	0.0207131	0.0190114	0.0173986	0.0159517	0.0145308	0.0129854	0.0118167	0.0108999	0.0100751	0.00932037	0.00880843	0.00874173	0.00902065	0.00989317	0.0120197	0.0159791	0.0223471	0.0306496	0.0402329	0.0507247	0.061303	0.0715425	0.0809193	0.0890187	0.0966979	0.104566	0.112277	0.11912	0.123896	0.126469	0.126938	0.125154	0.121063	0.115004	0.108475	0.102415	0.0971703	0.0930559	0.0901235	0.0880433	0.0864513	0.0853616	0.0845585	0.0834902	0.0822469	0.0806817	0.0789857	0.0775004	0.0763307	0.075715	0.0757839	0.0766412	0.0784503	0.0815493	0.0858812	0.0915963	0.0986996	0.107009	0.116383	0.126486	0.13674	0.146422	0.154613	0.161577	0.168298	0.175578	0.184648	0.196646	0.212132	0.231315	0.254964	0.28199	0.31043	0.338262	0.363533	0.384534	0.399892	0.410469	0.417349	0.421486	0.423743	0.424869	0.424941	0.424295	0.422568	0.420027	0.416857	0.413441	0.409739	0.405492	0.401295	0.397323	0.393306	0.389243	0.385851	0.383009	0.380638	0.378947	0.377568	0.376183	0.375051	0.373914	0.372803	0.371288	0.369101	0.36629	0.362548	0.358141	0.353009	0.346957	0.340507	0.333911	0.327616	0.321383	0.315674	0.310065	0.304681	0.299787	0.295353	0.291247
YCH22:1095	PHK76 X Mo17	1	1	NA	2022	St. Paul, MN	Wisconsin Diversity Panel Hybrids	7.9561	0.438631	0.00659425	0.00784449	0.0101059	0.0134132	0.0175088	0.0219534	0.0258311	0.0284292	0.0297894	0.0301863	0.0300376	0.0292621	0.0281608	0.026873	0.0253924	0.0236904	0.0219391	0.0202979	0.0186147	0.016918	0.0153977	0.0139667	0.0124013	0.0109023	0.00958922	0.00831229	0.00685848	0.00577267	0.00488966	0.00413948	0.00337985	0.00285704	0.00276363	0.00295036	0.00371638	0.00553159	0.00900161	0.01468	0.0220586	0.0307229	0.0402897	0.0500415	0.0594588	0.0681315	0.07566	0.0828185	0.0901311	0.0972374	0.103612	0.108114	0.110551	0.110953	0.109235	0.1055	0.100016	0.0941118	0.0886194	0.083839	0.0800517	0.0773861	0.0754876	0.0740782	0.0730881	0.0723321	0.0712894	0.0700864	0.0685986	0.0670048	0.0655809	0.0644884	0.0638594	0.0639213	0.0646866	0.0663608	0.0692859	0.0733533	0.0787382	0.0854328	0.0933055	0.102152	0.111728	0.121487	0.130754	0.138553	0.145085	0.151349	0.15814	0.166672	0.177991	0.192912	0.211592	0.234686	0.261232	0.289492	0.317371	0.342865	0.364172	0.379914	0.390819	0.398018	0.402335	0.404719	0.405897	0.406086	0.405465	0.403665	0.401004	0.397737	0.394153	0.390231	0.385907	0.381628	0.377596	0.373491	0.369481	0.366116	0.363413	0.361092	0.359481	0.358208	0.356985	0.355968	0.354906	0.353803	0.352216	0.350028	0.347251	0.343469	0.339122	0.333918	0.327803	0.321298	0.314649	0.30824	0.301952	0.296185	0.290518	0.2851	0.280195	0.27568	0.271512
YCH22:1094	PHP76 X B73	1	1	NA	2022	St. Paul, MN	Wisconsin Diversity Panel Hybrids	12.2357	0.427419	0.015195	0.0171331	0.020357	0.0248658	0.0304959	0.0364755	0.0415512	0.0448648	0.0465582	0.047144	0.0469998	0.0462497	0.0451303	0.0437043	0.0420097	0.0401032	0.0382261	0.0362968	0.0344148	0.0325167	0.0308152	0.0291733	0.0274093	0.0256271	0.0241272	0.0226071	0.0209496	0.0196786	0.0186215	0.0177259	0.016851	0.0162526	0.0162058	0.0164872	0.0174653	0.0196918	0.0239192	0.0308217	0.0397376	0.0500313	0.0612973	0.0726202	0.0835284	0.0935139	0.102081	0.110213	0.118604	0.126873	0.134248	0.139502	0.142418	0.143026	0.141157	0.136878	0.130551	0.123618	0.117092	0.11149	0.107043	0.10385	0.10158	0.0999203	0.0986891	0.0977273	0.0965203	0.0951387	0.09348	0.0915713	0.0898756	0.0885725	0.0878292	0.0878485	0.0886809	0.0905375	0.0937809	0.0983355	0.104454	0.112102	0.121036	0.131156	0.142129	0.153215	0.163595	0.172331	0.179751	0.186831	0.194641	0.204296	0.217024	0.233444	0.25392	0.279287	0.308438	0.33931	0.369549	0.397055	0.419656	0.43608	0.44715	0.454196	0.458274	0.460386	0.461438	0.461417	0.460526	0.45843	0.455591	0.452184	0.448341	0.444202	0.439684	0.435154	0.430929	0.426644	0.42241	0.418796	0.415853	0.413435	0.411763	0.410379	0.408998	0.407956	0.406917	0.405756	0.404101	0.401776	0.398798	0.394774	0.390033	0.384591	0.378189	0.371226	0.364187	0.357418	0.350786	0.344607	0.338669	0.332927	0.327719	0.322955	0.318631
YCH22:1093	W64A X B73	1	1	NA	2022	St. Paul, MN	Wisconsin Diversity Panel Hybrids	11.872	0.417878	0.0100951	0.0119685	0.0150601	0.0193578	0.0246697	0.030314	0.0351838	0.0384807	0.0401758	0.0408048	0.0407683	0.0400255	0.0388866	0.0374914	0.0358723	0.0340621	0.0321292	0.0302904	0.0284448	0.0265504	0.0248775	0.0232725	0.0214997	0.0197925	0.018323	0.0168471	0.0152436	0.0140126	0.0130586	0.0122003	0.0113917	0.0108416	0.010796	0.0110898	0.0120248	0.0142001	0.0183574	0.0250721	0.0338072	0.0439869	0.055156	0.0665084	0.0774112	0.0873217	0.0958134	0.103869	0.112137	0.120268	0.127544	0.132704	0.135539	0.136071	0.134192	0.129883	0.123552	0.11671	0.110314	0.104779	0.10041	0.0973269	0.0951051	0.0934334	0.0922874	0.0914008	0.0902202	0.0888305	0.0871847	0.0853925	0.0837831	0.0825284	0.0818703	0.0819468	0.0828522	0.0847705	0.0880575	0.0926866	0.0987967	0.106348	0.115183	0.125154	0.135866	0.14678	0.157056	0.165706	0.17306	0.180128	0.187847	0.197452	0.210174	0.226629	0.247092	0.272315	0.301169	0.33154	0.361268	0.38835	0.410776	0.427247	0.438525	0.445819	0.45025	0.452659	0.45382	0.453867	0.453109	0.451148	0.448288	0.444803	0.440953	0.436908	0.432428	0.427947	0.423691	0.419411	0.415223	0.41168	0.40881	0.406414	0.404755	0.4033	0.401933	0.400887	0.399795	0.398624	0.396932	0.394632	0.391669	0.387705	0.383053	0.377625	0.371259	0.364397	0.357414	0.350649	0.344075	0.337947	0.331958	0.326211	0.321034	0.316296	0.311959
YCH22:1092	764 X Mo17	1	1	NA	2022	St. Paul, MN	Wisconsin Diversity Panel Hybrids	16.4675	NA	NA	NA	NA	NA	NA	NA	NA	NA	NA	NA	NA	NA	NA	NA	NA	NA	NA	NA	NA	NA	NA	NA	NA	NA	NA	NA	NA	NA	NA	NA	NA	NA	NA	NA	NA	NA	NA	NA	NA	NA	NA	NA	NA	NA	NA	NA	NA	NA	NA	NA	NA	NA	NA	NA	NA	NA	NA	NA	NA	NA	NA	NA	NA	NA	NA	NA	NA	NA	NA	NA	NA	NA	NA	NA	NA	NA	NA	NA	NA	NA	NA	NA	NA	NA	NA	NA	NA	NA	NA	NA	NA	NA	NA	NA	NA	NA	NA	NA	NA	NA	NA	NA	NA	NA	NA	NA	NA	NA	NA	NA	NA	NA	NA	NA	NA	NA	NA	NA	NA	NA	NA	NA	NA	NA	NA	NA	NA	NA	NA	NA	NA	NA	NA	NA	NA	NA	NA	NA	NA	NA	NA
YCH22:1091	LH127 X Mo17	1	1	NA	2022	St. Paul, MN	Wisconsin Diversity Panel Hybrids	8.49329	0.437671	-0.0117014	-0.0106216	-0.0087208	-0.0059523	-0.0024471	0.00134388	0.00451737	0.00654303	0.00757326	0.00784101	0.00759661	0.00689364	0.005919	0.00483325	0.00349099	0.00203417	0.000598	-0.000782	-0.0021449	-0.0035998	-0.0048311	-0.0060184	-0.007264	-0.0085403	-0.0095838	-0.0106526	-0.0118638	-0.012719	-0.0134335	-0.0140446	-0.0146685	-0.0150655	-0.0150519	-0.0147992	-0.0140214	-0.0123858	-0.0093876	-0.0045354	0.00164052	0.00882824	0.0168278	0.024946	0.032812	0.0399885	0.0460487	0.0518	0.0578087	0.0637651	0.0691312	0.0729717	0.0751378	0.0756867	0.0744385	0.0714105	0.0668097	0.0617859	0.0570965	0.0530463	0.0498414	0.0475702	0.0459925	0.0447626	0.0438944	0.0432308	0.0423604	0.0413779	0.0401908	0.0388678	0.0377122	0.0368471	0.03634	0.0363992	0.0370428	0.0383885	0.0407426	0.0440603	0.0485172	0.0540541	0.0605723	0.067995	0.0761207	0.0843676	0.0922149	0.098783	0.104226	0.109439	0.115324	0.122598	0.132228	0.144833	0.160748	0.180643	0.203805	0.228731	0.253528	0.276547	0.295758	0.309939	0.319718	0.325986	0.329634	0.331586	0.332464	0.332365	0.331465	0.329577	0.326889	0.323699	0.32016	0.316397	0.312311	0.308203	0.304372	0.300578	0.296766	0.293643	0.29107	0.288912	0.287415	0.286193	0.284982	0.283996	0.283026	0.281975	0.280469	0.27847	0.2759	0.272384	0.268266	0.263658	0.258239	0.252403	0.246411	0.24076	0.235215	0.230053	0.225163	0.22044	0.216201	0.212262	0.208781
YCH22:1090	4F-306 108 X B73	1	1	NA	2022	St. Paul, MN	Wisconsin Diversity Panel Hybrids	12.6092	0.412458	0.0191304	0.020904	0.024006	0.0283063	0.0338311	0.0396957	0.0447043	0.0480872	0.0498278	0.0504138	0.0502455	0.0494493	0.0483068	0.0468711	0.0450904	0.0431778	0.0412162	0.0392578	0.037358	0.0353945	0.0336564	0.0319631	0.0301248	0.0283213	0.0267368	0.0251289	0.023507	0.0222177	0.0211312	0.0202015	0.0193509	0.0187914	0.0187714	0.0190388	0.0199904	0.0222356	0.026542	0.0336058	0.0427779	0.0534288	0.0651509	0.0770756	0.0886507	0.0992148	0.10822	0.116755	0.125658	0.134502	0.142386	0.147985	0.151113	0.151863	0.149926	0.145214	0.138196	0.130483	0.123323	0.117236	0.112426	0.109021	0.106543	0.10472	0.103405	0.102356	0.101102	0.0996293	0.0978611	0.0958645	0.0941063	0.0927883	0.0920006	0.0920014	0.0929215	0.0949094	0.0982886	0.103079	0.109515	0.117547	0.126962	0.137648	0.149227	0.160977	0.172018	0.181372	0.189408	0.197151	0.205679	0.216222	0.230059	0.247703	0.269805	0.297236	0.328848	0.362351	0.395198	0.425166	0.449869	0.467887	0.480092	0.487875	0.492435	0.494864	0.496045	0.496169	0.495208	0.493031	0.490063	0.486346	0.482183	0.477734	0.472954	0.468094	0.463477	0.458835	0.454194	0.450327	0.447217	0.444653	0.442789	0.441259	0.439788	0.43871	0.437546	0.43633	0.434556	0.432078	0.428872	0.424532	0.419395	0.413441	0.406478	0.399036	0.391356	0.384048	0.376877	0.370227	0.363804	0.357513	0.351947	0.346805	0.342199
YCH22:1089	764 X B73	1	1	NA	2022	St. Paul, MN	Wisconsin Diversity Panel Hybrids	6.57387	0.422742	0.00890926	0.0106273	0.0136585	0.0178881	0.0230797	0.0285846	0.0333064	0.03649	0.0382341	0.0388784	0.0388048	0.038199	0.0370992	0.0357957	0.0342915	0.0324669	0.0305936	0.0287934	0.0269992	0.025144	0.0235258	0.0219152	0.0201403	0.0185138	0.0170938	0.0156574	0.0140978	0.0129041	0.0119778	0.011165	0.010399	0.0098582	0.00980052	0.0100301	0.0109191	0.0129887	0.0169585	0.0234875	0.0319736	0.0418261	0.0526112	0.0635389	0.0740822	0.0838052	0.0923069	0.100413	0.10861	0.116631	0.123766	0.128792	0.13146	0.1318	0.129814	0.125523	0.119364	0.112806	0.106673	0.101375	0.0971955	0.0942482	0.0921871	0.090655	0.0896204	0.0888112	0.087703	0.0864025	0.0848051	0.0830734	0.0815423	0.0803484	0.0796745	0.0797446	0.0806653	0.0826158	0.0858513	0.09038	0.0963611	0.103777	0.112489	0.12229	0.132874	0.143652	0.153875	0.162466	0.169813	0.176866	0.184557	0.194108	0.206793	0.223462	0.244315	0.270009	0.299577	0.330934	0.361817	0.390106	0.413675	0.431148	0.443183	0.451111	0.455887	0.458598	0.460063	0.460328	0.45976	0.457882	0.455134	0.451754	0.447964	0.443878	0.439292	0.434772	0.430392	0.425984	0.421718	0.41809	0.415076	0.412595	0.410793	0.409354	0.408008	0.406981	0.405882	0.404697	0.403009	0.400726	0.397597	0.393501	0.388622	0.382948	0.376355	0.369227	0.361912	0.35487	0.347984	0.34157	0.335304	0.329234	0.323733	0.318792	0.314134
YCH22:1088	DJ7 X Mo17	1	1	NA	2022	St. Paul, MN	Wisconsin Diversity Panel Hybrids	17.8368	0.437771	-0.0090415	-0.008029	-0.006103	-0.0034287	-9.42e-05	0.00352558	0.0065636	0.0084914	0.00935559	0.0095493	0.00927297	0.00860122	0.00761449	0.00650884	0.00520928	0.00377531	0.00233579	0.000993	-0.000334	-0.0017378	-0.0029487	-0.004127	-0.0054004	-0.0066391	-0.007628	-0.0086985	-0.0098451	-0.010724	-0.0114168	-0.0120391	-0.0126456	-0.0130603	-0.0130498	-0.0128297	-0.0121122	-0.0105185	-0.0076622	-0.002974	0.00299154	0.00996633	0.0176385	0.0254059	0.0328527	0.0396508	0.0453878	0.0508023	0.0564454	0.062023	0.0670663	0.0707195	0.0727902	0.0732993	0.0721439	0.0692733	0.0648885	0.060057	0.0555781	0.0517289	0.0486668	0.0465002	0.0449493	0.04375	0.0429029	0.042262	0.0414183	0.0404642	0.039356	0.0380979	0.0369803	0.0361875	0.0357268	0.0357835	0.0364395	0.0377513	0.0400091	0.0431892	0.0474331	0.0527307	0.0588908	0.0659143	0.0735819	0.0813639	0.0887433	0.0948905	0.0999591	0.104918	0.11058	0.11762	0.126891	0.138957	0.154193	0.173191	0.195245	0.218882	0.242421	0.26421	0.282408	0.295763	0.304989	0.310817	0.314144	0.315826	0.316545	0.316369	0.315403	0.313404	0.310756	0.307543	0.303989	0.300267	0.29624	0.292224	0.288425	0.284683	0.280977	0.277844	0.275316	0.273168	0.271658	0.270475	0.269202	0.268244	0.26719	0.266086	0.264524	0.262514	0.260019	0.256574	0.252604	0.248132	0.242911	0.237292	0.231603	0.226144	0.220847	0.215955	0.211215	0.206658	0.20258	0.198831	0.195398
YCH22:1087	W613S X Mo17	1	1	NA	2022	St. Paul, MN	Wisconsin Diversity Panel Hybrids	9.17956	0.437571	0.00690862	0.00847886	0.0111434	0.0149328	0.0195326	0.0245345	0.0287716	0.0316537	0.0331748	0.0336581	0.0335558	0.0329068	0.0318877	0.030655	0.0291771	0.0274554	0.0256972	0.0239902	0.0222706	0.0205441	0.0189938	0.0174608	0.0158493	0.0142462	0.0128817	0.0115394	0.0100307	0.00887575	0.00801319	0.00724558	0.00650033	0.0060011	0.00591633	0.00617971	0.00706327	0.00910773	0.0129581	0.0191512	0.0271657	0.036432	0.0465268	0.0567398	0.0666192	0.0756773	0.0834742	0.0908692	0.0984289	0.105813	0.112392	0.117003	0.119435	0.119853	0.118096	0.114177	0.108406	0.102227	0.0964688	0.0914675	0.0875488	0.0847684	0.0827851	0.0813286	0.0803232	0.0795745	0.0785573	0.0773497	0.0758817	0.0742672	0.072805	0.0716893	0.071105	0.0711856	0.0720173	0.0737773	0.0767537	0.0809451	0.0864945	0.0933757	0.101426	0.110482	0.120307	0.130325	0.139798	0.14777	0.154472	0.160938	0.168032	0.176863	0.188499	0.203666	0.222558	0.24589	0.272658	0.301033	0.328969	0.354515	0.375805	0.391537	0.402434	0.409534	0.413781	0.416241	0.417485	0.417633	0.417017	0.415233	0.412663	0.40947	0.405924	0.402115	0.397838	0.39358	0.389562	0.385476	0.381422	0.378003	0.3752	0.372845	0.371228	0.369795	0.368473	0.367451	0.366342	0.365222	0.363666	0.361517	0.358659	0.354914	0.350456	0.345246	0.339198	0.33267	0.326021	0.31966	0.313445	0.307682	0.301992	0.296574	0.291739	0.287256	0.283103
YCH22:1085	PHR36 X B73	1	1	NA	2022	St. Paul, MN	Wisconsin Diversity Panel Hybrids	17.5509	0.416608	0.0229532	0.0250728	0.0283761	0.0330162	0.0388609	0.0451682	0.050607	0.054333	0.0563541	0.0571658	0.05716	0.0564941	0.0553162	0.0538699	0.0521096	0.0501349	0.0480797	0.0460453	0.0440027	0.0419807	0.0400986	0.0382787	0.036367	0.034505	0.032802	0.0311724	0.0294154	0.0280216	0.0269472	0.0259629	0.0250522	0.0244214	0.0243256	0.024571	0.0255412	0.0278939	0.032436	0.0398123	0.0494442	0.0607016	0.0731343	0.0857775	0.0980538	0.109343	0.119139	0.128443	0.137997	0.147394	0.155715	0.161604	0.164779	0.165255	0.163013	0.158001	0.150695	0.142855	0.135548	0.129234	0.124259	0.120755	0.118233	0.116383	0.115074	0.114045	0.112721	0.111164	0.109274	0.107187	0.105273	0.103805	0.102976	0.102986	0.103957	0.10607	0.10972	0.114907	0.121772	0.130315	0.140406	0.151825	0.164119	0.176593	0.188362	0.198366	0.206962	0.215138	0.223887	0.234766	0.24925	0.267954	0.29139	0.320313	0.353537	0.388691	0.423134	0.454424	0.480218	0.499071	0.512029	0.520513	0.525623	0.528562	0.530104	0.53046	0.529882	0.528011	0.52514	0.521622	0.517734	0.513515	0.508684	0.503881	0.499318	0.494676	0.490079	0.486274	0.483113	0.480498	0.478567	0.47712	0.475777	0.474732	0.473537	0.472424	0.470704	0.468258	0.46498	0.460607	0.455394	0.449224	0.442015	0.434159	0.426259	0.418573	0.410942	0.403899	0.397024	0.390406	0.3843	0.378916	0.373952
YCH22:1084	790 X B73	1	1	NA	2022	St. Paul, MN	Wisconsin Diversity Panel Hybrids	10.2959	0.433018	0.00110583	0.00290703	0.0056745	0.00954291	0.0143893	0.0195656	0.0239716	0.0269634	0.0285448	0.0291599	0.0290846	0.0284141	0.0273683	0.0260608	0.0245414	0.0228055	0.0210637	0.0193609	0.017603	0.0158631	0.0143066	0.0128201	0.0111734	0.00962361	0.00827609	0.00691244	0.00542433	0.00432112	0.00346085	0.0026802	0.00191414	0.00139849	0.00132582	0.00157254	0.00242745	0.00438078	0.00813406	0.0142542	0.0222077	0.0315147	0.0417299	0.0520633	0.0620484	0.0711865	0.0791314	0.0866811	0.0944013	0.101912	0.108613	0.113386	0.115937	0.116341	0.114541	0.110621	0.104838	0.0987018	0.0929232	0.0879156	0.083979	0.0812073	0.0792403	0.0777673	0.0767548	0.0759885	0.0749289	0.0736659	0.0721461	0.0705138	0.0690567	0.0679583	0.0673026	0.0673521	0.0682174	0.0700058	0.0730399	0.0773265	0.0829836	0.0899719	0.0981831	0.107416	0.1174	0.127572	0.137194	0.145252	0.152005	0.15851	0.165673	0.174459	0.186176	0.201571	0.220762	0.244378	0.271354	0.299907	0.327939	0.353512	0.374809	0.390473	0.401325	0.408388	0.412662	0.414998	0.416168	0.416362	0.415755	0.41397	0.411298	0.408018	0.404475	0.400667	0.396426	0.392164	0.388182	0.384179	0.38015	0.376848	0.374118	0.37184	0.370198	0.368922	0.367697	0.366697	0.365631	0.364576	0.363012	0.360867	0.358019	0.354339	0.349897	0.344725	0.338638	0.33214	0.325516	0.319137	0.312844	0.307042	0.301348	0.295916	0.290943	0.286415	0.282262
YCH22:1083	A272 X Mo17	1	1	NA	2022	St. Paul, MN	Wisconsin Diversity Panel Hybrids	10.9568	0.442161	-0.003226	-0.0020853	-0.000141	0.00274735	0.00637165	0.0103208	0.0137005	0.015864	0.0169493	0.0173057	0.0170881	0.0164269	0.0155128	0.0143921	0.0130895	0.0115792	0.0100914	0.00862158	0.007152	0.00563296	0.00432451	0.00301324	0.00162632	0.000252	-0.000904	-0.0020862	-0.0033696	-0.0043344	-0.0051029	-0.0057767	-0.0064596	-0.006912	-0.0068877	-0.006648	-0.0058931	-0.0040965	-0.000881	0.00436082	0.0110985	0.0188832	0.0274618	0.0361514	0.0446267	0.0523853	0.0589318	0.0651112	0.071535	0.0779505	0.0836796	0.0876808	0.0899042	0.0903986	0.0889644	0.0855875	0.0804816	0.074885	0.0697594	0.0653569	0.0618218	0.0593293	0.0575403	0.0561797	0.0552333	0.0544946	0.053612	0.0526128	0.0513293	0.0498719	0.0486254	0.0476805	0.0471286	0.0471688	0.0478336	0.049246	0.0517331	0.0552081	0.0598794	0.0657597	0.0727047	0.0805844	0.0891519	0.0979383	0.106235	0.113188	0.11903	0.124676	0.130892	0.138659	0.148835	0.161911	0.178368	0.198927	0.222724	0.248169	0.273399	0.29668	0.316137	0.330456	0.340288	0.346659	0.350358	0.352382	0.353373	0.353319	0.352545	0.350758	0.348217	0.34522	0.34192	0.338328	0.334233	0.330182	0.326397	0.322563	0.318668	0.315378	0.312738	0.31045	0.308801	0.307486	0.306178	0.305151	0.30407	0.303026	0.30151	0.299466	0.296806	0.293239	0.289168	0.284389	0.278785	0.272857	0.26677	0.260967	0.255292	0.250108	0.245091	0.240234	0.235834	0.231908	0.228332
YCH22:1082	MS72 X Mo17	1	1	NA	2022	St. Paul, MN	Wisconsin Diversity Panel Hybrids	8.95756	0.43334	-0.0034605	-0.002097	0.00011	0.00335193	0.00748408	0.0119664	0.0156878	0.0180899	0.019286	0.0197047	0.0194982	0.0188086	0.01783	0.0166387	0.0152522	0.0136793	0.0120317	0.0104766	0.00892616	0.00733938	0.00594822	0.0045756	0.0030316	0.00158137	0.000361	-0.000872	-0.0022355	-0.0032859	-0.0041231	-0.0048404	-0.0055159	-0.0059834	-0.0059458	-0.0056583	-0.0048564	-0.0029309	0.000579	0.00626518	0.0135172	0.0218738	0.0310476	0.0403273	0.0493535	0.0576207	0.0646803	0.0713574	0.07825	0.085083	0.09113	0.0953477	0.0976556	0.0981165	0.0965664	0.0929908	0.0876299	0.081784	0.0763534	0.0717388	0.0680233	0.0653985	0.063489	0.0620636	0.0610517	0.0603134	0.0593737	0.0583028	0.0569392	0.0554219	0.0540963	0.053059	0.0524754	0.0525298	0.0532573	0.0547596	0.0573926	0.0611501	0.0661657	0.0724587	0.0798553	0.0882975	0.0974742	0.106831	0.115629	0.123015	0.129296	0.135314	0.141901	0.150165	0.161087	0.175076	0.192672	0.214632	0.24006	0.267172	0.29401	0.318727	0.339261	0.354351	0.364565	0.371173	0.375027	0.37712	0.378083	0.378051	0.377197	0.375313	0.372697	0.369577	0.366105	0.362328	0.358102	0.353854	0.349901	0.345927	0.341876	0.338392	0.335658	0.333322	0.331628	0.330246	0.328853	0.327793	0.326735	0.32565	0.324045	0.32193	0.319164	0.315413	0.311117	0.306151	0.300264	0.294014	0.28764	0.281489	0.275497	0.270064	0.264831	0.259671	0.255055	0.250913	0.247056
YCH22:1081	LH202 X Mo17	1	1	NA	2022	St. Paul, MN	Wisconsin Diversity Panel Hybrids	10.7683	0.435728	0.00508176	0.00670647	0.00942984	0.0132421	0.0178776	0.0228094	0.0270593	0.0298641	0.0311991	0.0316232	0.0314734	0.0306931	0.0295802	0.0282886	0.0267188	0.0249815	0.0232996	0.0216311	0.0199776	0.018278	0.0167849	0.0153809	0.0138506	0.0123965	0.0110772	0.0097575	0.00833243	0.00722124	0.00634913	0.00563582	0.00492924	0.00442026	0.00437339	0.00462692	0.00548879	0.00742032	0.0110355	0.0169318	0.0245833	0.0334723	0.0432738	0.0531957	0.0626941	0.0713099	0.0787395	0.0858251	0.0931112	0.100258	0.106675	0.111337	0.113942	0.114431	0.112802	0.109111	0.103651	0.0977392	0.0921926	0.0873377	0.0835391	0.08087	0.0789335	0.0774941	0.0764473	0.0756142	0.0746142	0.0734387	0.0719851	0.0703548	0.0689833	0.067884	0.0672559	0.0673664	0.0681778	0.0698716	0.0727889	0.0769052	0.08233	0.0890566	0.0969626	0.105916	0.115645	0.125524	0.134852	0.142645	0.14917	0.155429	0.162462	0.171133	0.182659	0.197774	0.216728	0.240068	0.266809	0.295186	0.323071	0.348498	0.369519	0.384947	0.395435	0.402235	0.406159	0.408206	0.409117	0.40905	0.408174	0.406199	0.403351	0.399875	0.396026	0.39195	0.38759	0.383228	0.379136	0.374975	0.370914	0.367538	0.364778	0.36253	0.360888	0.359546	0.358297	0.357255	0.35622	0.355132	0.353498	0.351319	0.348433	0.344681	0.340179	0.335055	0.328983	0.322555	0.315926	0.309587	0.303381	0.297604	0.292095	0.286723	0.281867	0.277462	0.273358
YCH22:1080	A680 X B73	1	1	NA	2022	St. Paul, MN	Wisconsin Diversity Panel Hybrids	6.04717	0.420938	0.00674115	0.00816206	0.0105668	0.014056	0.0184609	0.0231898	0.0272406	0.0299328	0.0312692	0.0316241	0.0314461	0.0307352	0.0297167	0.0285211	0.0270474	0.0253317	0.0235797	0.0218913	0.0201944	0.0184954	0.0169492	0.0153921	0.013698	0.0121211	0.0107476	0.0093573	0.00787597	0.00670758	0.0057581	0.00496841	0.004222	0.0037245	0.00370986	0.00398253	0.00488083	0.00694531	0.0108116	0.0170438	0.0249707	0.0340693	0.0440192	0.0541276	0.0639701	0.0730448	0.0807335	0.0879855	0.0955284	0.102969	0.109528	0.114108	0.116591	0.117085	0.115379	0.111394	0.105489	0.0990348	0.093033	0.0878923	0.0838262	0.0809014	0.0787927	0.0772089	0.0760866	0.0752623	0.0742446	0.0730609	0.0715929	0.0699382	0.0684573	0.0673006	0.0666651	0.0666966	0.0674989	0.0691915	0.0720916	0.0761633	0.0816121	0.0884428	0.0964721	0.105613	0.11554	0.125637	0.135152	0.143168	0.150017	0.156593	0.163852	0.172897	0.184774	0.199912	0.218958	0.242657	0.270034	0.299246	0.328078	0.354595	0.37658	0.392751	0.403774	0.410872	0.415014	0.417215	0.418321	0.418369	0.417458	0.415474	0.412742	0.409548	0.405861	0.401876	0.397438	0.392986	0.388768	0.384452	0.380112	0.376422	0.373408	0.37087	0.368982	0.367496	0.366014	0.364823	0.363671	0.362527	0.360789	0.35852	0.355549	0.351559	0.346914	0.341523	0.335252	0.328532	0.321734	0.315267	0.308858	0.303014	0.297281	0.291789	0.286853	0.282393	0.278401
YCH22:1079	A374 X Mo17	1	1	NA	2022	St. Paul, MN	Wisconsin Diversity Panel Hybrids	8.35901	0.433957	0.0123715	0.01398	0.0168224	0.0209285	0.0261106	0.0316336	0.0363498	0.0394332	0.0410502	0.0415529	0.0414198	0.0407163	0.0396857	0.0383838	0.0367109	0.0349025	0.0330372	0.0311854	0.029309	0.0274051	0.0256932	0.024042	0.0222218	0.0204519	0.0189498	0.0173948	0.015731	0.0144674	0.0134281	0.012559	0.011742	0.0111586	0.011112	0.0114247	0.0123906	0.0146599	0.0189305	0.0258399	0.0346918	0.0448416	0.0558685	0.0669689	0.0778233	0.0878472	0.0965732	0.104831	0.113341	0.121672	0.128984	0.134003	0.136638	0.136988	0.134928	0.130465	0.124023	0.117004	0.110503	0.104898	0.10045	0.09724	0.0949033	0.0932015	0.0920041	0.0911159	0.0899969	0.0887287	0.0870979	0.0852136	0.0835427	0.0822378	0.0815112	0.0815281	0.0823928	0.0842601	0.0874462	0.091986	0.0980512	0.105665	0.114678	0.124907	0.136018	0.147333	0.157944	0.166875	0.174554	0.181897	0.189859	0.199832	0.213017	0.229867	0.250966	0.277111	0.307214	0.339072	0.370344	0.398759	0.422148	0.439188	0.450738	0.458138	0.462481	0.464927	0.466168	0.466268	0.465478	0.463551	0.460918	0.45773	0.454091	0.450026	0.445542	0.440998	0.436711	0.43229	0.427788	0.423975	0.420913	0.418302	0.41637	0.414786	0.413292	0.412078	0.410954	0.409803	0.408078	0.40576	0.40269	0.398466	0.393558	0.387879	0.381176	0.374001	0.366685	0.359678	0.35276	0.346428	0.340267	0.334229	0.328812	0.323922	0.319449
YCH22:1078	PHK42 X Mo17	1	1	NA	2022	St. Paul, MN	Wisconsin Diversity Panel Hybrids	13.3846	0.441186	0.00132584	0.00282487	0.00542372	0.00909089	0.0136806	0.0186446	0.0228632	0.0256093	0.0269503	0.0274106	0.0272435	0.0264692	0.0253564	0.0240092	0.0224966	0.0207597	0.0190586	0.0173999	0.0157501	0.0140939	0.012615	0.0111736	0.00965016	0.00817943	0.00689167	0.00557075	0.00412647	0.00302341	0.00215656	0.00142906	0.000733	0.000231	0.000157	0.000424	0.00125562	0.00323204	0.00687601	0.0127637	0.0203984	0.0293143	0.0391589	0.0492176	0.0589363	0.0677593	0.0752826	0.0824871	0.0899825	0.0974107	0.104076	0.108887	0.111633	0.112253	0.110617	0.106841	0.101165	0.0949251	0.0891377	0.0841126	0.0801119	0.0772711	0.0751936	0.0736661	0.0725885	0.071716	0.0706258	0.0693909	0.0679	0.0661783	0.0647002	0.063575	0.0629168	0.0629642	0.0637252	0.0653576	0.0682607	0.072393	0.0778771	0.0847093	0.0927572	0.101966	0.111929	0.122097	0.131646	0.13964	0.146307	0.15271	0.159841	0.168672	0.180273	0.195404	0.214416	0.23792	0.264952	0.293619	0.321774	0.347367	0.368426	0.383723	0.39402	0.40058	0.404369	0.406318	0.407113	0.407023	0.406136	0.404173	0.401353	0.39797	0.394222	0.390224	0.38588	0.381545	0.377445	0.373359	0.369336	0.365934	0.363232	0.360934	0.35931	0.358006	0.356769	0.355689	0.354647	0.353617	0.352056	0.349872	0.347045	0.343272	0.338912	0.33379	0.327705	0.321222	0.314688	0.308297	0.302073	0.296354	0.290832	0.285484	0.280629	0.276219	0.272123
YCH22:1077	DKMBNA X B73	1	1	NA	2022	St. Paul, MN	Wisconsin Diversity Panel Hybrids	10.2314	0.435005	0.000243	0.00170288	0.00417609	0.00774509	0.0121612	0.016851	0.0208864	0.0234684	0.024732	0.0251527	0.0249546	0.0242153	0.0231217	0.0219014	0.0204885	0.0188574	0.0172105	0.0156585	0.0140913	0.0124825	0.011065	0.00968969	0.00822755	0.00679591	0.00554612	0.00428979	0.00291717	0.0018563	0.00102462	0.000297	-0.000407	-0.000917	-0.000949	-0.000723	0.000114	0.00201662	0.00547553	0.0111091	0.0183585	0.0267763	0.0360365	0.0453586	0.0543826	0.0625975	0.0696275	0.0762781	0.0831488	0.089977	0.0961057	0.100503	0.102993	0.103605	0.102206	0.0987107	0.0934687	0.087705	0.0823297	0.0776952	0.0740182	0.0714003	0.0694977	0.0680803	0.0670634	0.0663019	0.0653	0.0641528	0.062779	0.0612165	0.0598521	0.0587855	0.0581675	0.0581856	0.0589184	0.0604066	0.0630175	0.0667808	0.0718198	0.0781127	0.0855393	0.0939386	0.10301	0.11226	0.120986	0.128276	0.13441	0.140263	0.146705	0.154757	0.1654	0.179092	0.196332	0.21785	0.242743	0.269307	0.295621	0.319775	0.339769	0.354335	0.364179	0.370529	0.374123	0.37595	0.376762	0.376664	0.37576	0.373746	0.371048	0.367818	0.364241	0.360504	0.356301	0.352126	0.348225	0.344316	0.34046	0.337191	0.334607	0.332341	0.330764	0.329497	0.328286	0.327364	0.326356	0.325262	0.323648	0.321574	0.318972	0.315352	0.311136	0.306267	0.300533	0.294485	0.28828	0.282336	0.276497	0.271129	0.265987	0.260963	0.256431	0.252323	0.248686
YCH22:1076	LH202 X B73	1	1	NA	2022	St. Paul, MN	Wisconsin Diversity Panel Hybrids	6.58175	0.428514	0.018148	0.0201868	0.0234669	0.0281464	0.0340562	0.0402754	0.045522	0.0490557	0.0509269	0.0515882	0.0514735	0.0507019	0.0494642	0.0480104	0.0462432	0.0442252	0.0422424	0.0402614	0.0382821	0.036319	0.0345376	0.0328053	0.0309571	0.0290969	0.0274764	0.0258901	0.0241711	0.0228233	0.021709	0.0207228	0.0198255	0.0191842	0.0191042	0.0193695	0.020327	0.0226181	0.0269753	0.034124	0.0434149	0.0541905	0.065994	0.0779488	0.0894641	0.0999726	0.108982	0.117554	0.126399	0.135132	0.14289	0.148431	0.151543	0.152231	0.150331	0.145814	0.13913	0.131811	0.124933	0.119007	0.114361	0.111026	0.108665	0.106921	0.105654	0.10463	0.103382	0.101914	0.100146	0.0981319	0.0963524	0.0949883	0.09422	0.0942096	0.0950796	0.0970629	0.100406	0.105174	0.111587	0.119588	0.12894	0.139554	0.150953	0.162482	0.173303	0.182475	0.190235	0.197665	0.205777	0.215733	0.228965	0.245887	0.267013	0.293238	0.323335	0.355104	0.386241	0.414515	0.437722	0.454652	0.466175	0.473604	0.477916	0.480245	0.481421	0.481573	0.480811	0.478862	0.476142	0.472734	0.468893	0.464775	0.460314	0.45575	0.451561	0.447288	0.443013	0.439444	0.436588	0.434241	0.432528	0.431195	0.429931	0.428939	0.427913	0.426837	0.425218	0.422965	0.420012	0.415963	0.411141	0.405607	0.399122	0.392157	0.385013	0.378141	0.371312	0.364988	0.358955	0.353001	0.347682	0.342853	0.338474
YCH22:1075	LH198 X Mo17	1	1	NA	2022	St. Paul, MN	Wisconsin Diversity Panel Hybrids	14.44	0.448782	0.00552564	0.00714719	0.00963344	0.0131531	0.0175211	0.0221957	0.0261293	0.0287493	0.030068	0.0304661	0.0302933	0.0296179	0.0285892	0.0273748	0.0259117	0.0242639	0.022624	0.0210555	0.0194859	0.017874	0.0164668	0.0150354	0.0135491	0.0120809	0.01082	0.0095562	0.00817708	0.00708952	0.00625578	0.00553913	0.00480529	0.00429662	0.0042931	0.00456121	0.0053771	0.00727071	0.0108177	0.0165504	0.0239057	0.0323387	0.0415817	0.0509119	0.059865	0.068031	0.075052	0.0816341	0.088398	0.0949848	0.100874	0.10507	0.107385	0.107884	0.106403	0.102986	0.0979478	0.0924138	0.0871989	0.0826709	0.0791284	0.0765643	0.0747578	0.0733717	0.0723934	0.0716679	0.0707058	0.0695624	0.0682102	0.0667106	0.0653572	0.0643399	0.0637352	0.0637669	0.0645127	0.066066	0.0687246	0.0724946	0.0775275	0.083803	0.0911212	0.0994049	0.108381	0.117446	0.126003	0.133118	0.139019	0.144682	0.151016	0.158818	0.169083	0.182398	0.198999	0.219549	0.243049	0.267842	0.292299	0.314611	0.333119	0.346595	0.355831	0.361869	0.36536	0.367181	0.368008	0.367981	0.367222	0.365441	0.362921	0.359931	0.356576	0.353083	0.34914	0.345244	0.34159	0.337952	0.334232	0.331156	0.328674	0.326582	0.32504	0.323801	0.32254	0.321627	0.320641	0.319571	0.318083	0.316148	0.313625	0.310244	0.306295	0.301775	0.296469	0.290725	0.284941	0.279437	0.274007	0.269002	0.264165	0.259498	0.255325	0.25149	0.24797
YCH22:1074	LH227 x LH295	1	1	NA	2022	St. Paul, MN	Wisconsin Diversity Panel Hybrids	8.14775	0.442694	0.0096684	0.0109006	0.0131093	0.0163329	0.0204912	0.0248729	0.0286565	0.0311728	0.032489	0.0329124	0.0327478	0.0320353	0.0309939	0.0297765	0.0283434	0.0266776	0.0249159	0.023246	0.0216186	0.0199342	0.0184103	0.0169162	0.0153143	0.0137971	0.0124522	0.0110993	0.00961927	0.00847955	0.00761279	0.00683027	0.00606462	0.00555492	0.00546694	0.00563241	0.00643433	0.00832118	0.0118937	0.0176834	0.0251687	0.0338442	0.043316	0.0529172	0.0622262	0.0707939	0.0782111	0.0853109	0.0925695	0.0996097	0.105802	0.11013	0.112396	0.112715	0.111006	0.107274	0.101803	0.0959424	0.0904817	0.0857244	0.0819923	0.0793829	0.0775022	0.0760729	0.0751087	0.0744234	0.0734819	0.0723407	0.0709201	0.0694003	0.0680229	0.0669437	0.0663298	0.0663855	0.0671481	0.0687846	0.0715917	0.0755564	0.0807704	0.0872601	0.0949077	0.103536	0.112906	0.122464	0.131501	0.139103	0.145481	0.151634	0.158344	0.166627	0.177578	0.191855	0.209632	0.231626	0.256942	0.28374	0.310134	0.334311	0.354471	0.369316	0.379585	0.386372	0.390442	0.392725	0.39396	0.394134	0.393636	0.392052	0.389656	0.386782	0.383592	0.380129	0.376188	0.37222	0.368454	0.364652	0.36089	0.357671	0.355053	0.352748	0.351144	0.34986	0.348643	0.347615	0.346654	0.345637	0.344182	0.34214	0.339456	0.335919	0.331729	0.326874	0.321118	0.314995	0.308675	0.302656	0.29681	0.291371	0.286005	0.280879	0.276291	0.272092	0.268104
YCH22:1073	R181B X Mo17	1	1	NA	2022	St. Paul, MN	Wisconsin Diversity Panel Hybrids	12.0775	0.439053	-0.0136922	-0.0126531	-0.010857	-0.0082123	-0.0048639	-0.0012726	0.00174937	0.00374097	0.00470457	0.00492658	0.00468992	0.00401992	0.00308335	0.00197208	0.000682	-0.00073	-0.0020956	-0.0034426	-0.0048009	-0.0061643	-0.0073432	-0.0084895	-0.0097402	-0.0109338	-0.011915	-0.0129099	-0.0140789	-0.0149399	-0.0156096	-0.016178	-0.0167968	-0.0172131	-0.0171476	-0.016899	-0.0161887	-0.0146308	-0.0117627	-0.0070905	-0.0011425	0.0057484	0.0133619	0.0211022	0.0285959	0.0354618	0.0413596	0.0469552	0.0527435	0.0584202	0.0635416	0.0672174	0.0692674	0.0697101	0.0684731	0.0655823	0.0612597	0.0564987	0.0520926	0.0482443	0.0452023	0.0430645	0.0415376	0.040381	0.0395804	0.0389791	0.0381433	0.0371991	0.0360896	0.0348267	0.0337204	0.0329115	0.0324158	0.0324421	0.0330698	0.0343901	0.0366648	0.0398192	0.0440821	0.0494075	0.0556458	0.0627624	0.0705308	0.0784555	0.0859723	0.0922281	0.0973783	0.102353	0.107965	0.114893	0.124088	0.136151	0.151348	0.170363	0.192444	0.21618	0.239917	0.261874	0.280211	0.293656	0.302951	0.308863	0.312239	0.314004	0.314783	0.314716	0.313869	0.312011	0.309469	0.30646	0.30306	0.299461	0.295544	0.291628	0.287934	0.284327	0.28068	0.277591	0.275155	0.273057	0.271592	0.270437	0.269197	0.268292	0.267268	0.266281	0.264792	0.262806	0.26032	0.256967	0.25306	0.248584	0.243304	0.237675	0.232006	0.226586	0.221233	0.216362	0.211634	0.206999	0.202881	0.199168	0.195696
YCH22:1072	PHN82 X Mo17	1	1	NA	2022	St. Paul, MN	Wisconsin Diversity Panel Hybrids	13.453	0.440899	0.00952786	0.011358	0.0142972	0.0184019	0.023606	0.0291852	0.0339571	0.0370818	0.0387258	0.0393235	0.0392022	0.0384734	0.0373434	0.0359372	0.0342954	0.0324417	0.0305869	0.0287622	0.0269502	0.0251343	0.0235121	0.0219188	0.0202056	0.0185393	0.0171008	0.0156617	0.0140833	0.0128438	0.0118491	0.0109819	0.0101525	0.00957269	0.00953875	0.00977184	0.0106477	0.0127492	0.01673	0.0232702	0.0316915	0.0414654	0.0521823	0.0629947	0.0734529	0.0830286	0.0913601	0.0993069	0.1074	0.115325	0.122414	0.127484	0.13023	0.130731	0.128864	0.124758	0.118833	0.112336	0.106197	0.100893	0.0966981	0.093711	0.0916008	0.0900414	0.0889223	0.08801	0.0868627	0.0855368	0.0839113	0.0820763	0.0804465	0.0791984	0.0784501	0.0784257	0.0792221	0.0810188	0.0841177	0.0884872	0.0943923	0.101774	0.110461	0.120281	0.1309	0.141649	0.151753	0.160214	0.167326	0.174061	0.181456	0.190554	0.202617	0.218389	0.238129	0.262555	0.290637	0.320409	0.349719	0.376425	0.398374	0.414387	0.425337	0.432334	0.436425	0.4387	0.439807	0.439911	0.43916	0.437249	0.434668	0.43141	0.427709	0.423814	0.41952	0.415169	0.411098	0.407031	0.402993	0.399608	0.396959	0.394658	0.393009	0.391753	0.390558	0.389648	0.388712	0.387677	0.38607	0.383938	0.381115	0.377298	0.372761	0.36746	0.361275	0.35451	0.347661	0.341169	0.334703	0.328771	0.322997	0.317415	0.312395	0.307778	0.303559
YCH22:1071	PHK76 X B73	1	1	NA	2022	St. Paul, MN	Wisconsin Diversity Panel Hybrids	15.5371	0.43123	0.00943063	0.0111685	0.0140028	0.0180601	0.0231518	0.0285782	0.033204	0.0362671	0.0377972	0.0383189	0.0381497	0.0374062	0.0362706	0.0348826	0.0332666	0.0314338	0.0296089	0.0278199	0.0260855	0.0242917	0.022714	0.0211875	0.0195326	0.017916	0.0165354	0.0151207	0.0136018	0.0124052	0.0114284	0.010591	0.00982162	0.00924285	0.00915341	0.00938717	0.0102887	0.0123532	0.0161913	0.0224884	0.0306404	0.0401289	0.0506261	0.0612539	0.0715152	0.0808598	0.0888886	0.0964994	0.104377	0.112181	0.119176	0.124212	0.127057	0.127748	0.126085	0.122082	0.116152	0.109608	0.103463	0.0981912	0.0940279	0.091056	0.0889219	0.0873726	0.0862127	0.085281	0.0841213	0.0827815	0.0812045	0.0794061	0.0778065	0.0765529	0.0758474	0.0758258	0.0766374	0.078392	0.0813905	0.0856415	0.0913876	0.0986061	0.107076	0.116636	0.127006	0.137547	0.147443	0.155745	0.162724	0.169386	0.17673	0.185787	0.197758	0.213299	0.232869	0.257156	0.285272	0.315252	0.344826	0.371893	0.394257	0.410581	0.421789	0.428854	0.43299	0.435259	0.436314	0.436328	0.435379	0.433296	0.430419	0.426933	0.422987	0.41884	0.414298	0.409789	0.40553	0.401373	0.397201	0.393697	0.390957	0.388611	0.386996	0.385688	0.384451	0.383559	0.382544	0.381423	0.37981	0.377556	0.374627	0.370693	0.366049	0.36066	0.354406	0.347579	0.340618	0.334065	0.327555	0.321456	0.315654	0.310093	0.305004	0.300357	0.296084
YCH22:1070	PHG80 X B73	1	1	NA	2022	St. Paul, MN	Wisconsin Diversity Panel Hybrids	13.9474	0.42772	0.00762358	0.0094912	0.0124322	0.016485	0.0216051	0.0271106	0.0317255	0.0348089	0.0363801	0.0368919	0.0367018	0.0359643	0.0348219	0.033427	0.0318005	0.0299453	0.0280818	0.0263137	0.0245462	0.0227134	0.0211195	0.0195684	0.0178914	0.0162689	0.0148362	0.0133952	0.0118878	0.0106923	0.00970677	0.00887025	0.00808311	0.00754247	0.00748914	0.00772155	0.00860263	0.0106619	0.0145851	0.0210001	0.0293342	0.0390692	0.0498047	0.0606706	0.0711338	0.0806211	0.0887885	0.096552	0.104566	0.112494	0.119608	0.124725	0.127573	0.128174	0.126446	0.122332	0.11624	0.109582	0.103365	0.0979915	0.0937828	0.0907657	0.0886361	0.0870561	0.0859131	0.0849975	0.0838422	0.0824898	0.0809061	0.0791365	0.0775343	0.0763292	0.0756368	0.0756719	0.0765505	0.0783929	0.0814995	0.0859188	0.0918499	0.09923	0.107859	0.117604	0.128114	0.138746	0.14875	0.157235	0.16444	0.171315	0.178877	0.18827	0.200701	0.216835	0.237007	0.261994	0.290701	0.321038	0.35086	0.378015	0.400459	0.41686	0.428056	0.435211	0.439413	0.441661	0.442773	0.442877	0.442016	0.440011	0.437122	0.433595	0.429627	0.425467	0.420996	0.416463	0.412203	0.407977	0.403792	0.400392	0.397602	0.395222	0.393573	0.392234	0.390967	0.389994	0.389051	0.387957	0.386275	0.383981	0.381077	0.377052	0.372394	0.366972	0.360591	0.353703	0.346742	0.340021	0.333429	0.327314	0.321442	0.315684	0.310474	0.305788	0.301504
YCH22:1069	PHG50 X B73	1	1	NA	2022	St. Paul, MN	Wisconsin Diversity Panel Hybrids	14.6059	0.429899	-0.007827	-0.0064731	-0.0042722	-0.0011231	0.0028727	0.00714529	0.010753	0.0130979	0.0142584	0.0146006	0.0144427	0.0137395	0.0126995	0.0115176	0.0101125	0.00858752	0.00706603	0.00560158	0.00414409	0.00262598	0.00130419	2.63e-05	-0.0013275	-0.0026393	-0.0037587	-0.0049256	-0.0062078	-0.0071503	-0.007891	-0.0085504	-0.0092422	-0.0096863	-0.0096623	-0.0094102	-0.0086258	-0.0069032	-0.0036976	0.00151218	0.00822331	0.0160652	0.0247771	0.0336131	0.0421692	0.0499298	0.0564812	0.0626837	0.0691977	0.0756619	0.0815334	0.0857793	0.0882152	0.0888852	0.0875859	0.0842557	0.0792031	0.0736392	0.0684484	0.0640168	0.0605292	0.0580444	0.0562749	0.0549558	0.053989	0.0532556	0.0522756	0.0511574	0.0498747	0.0484346	0.04718	0.0462072	0.0456416	0.0456671	0.0463518	0.0478248	0.0503563	0.0539356	0.0587321	0.0647085	0.0716979	0.0796734	0.0883671	0.0971921	0.105529	0.112568	0.118412	0.12407	0.130417	0.138241	0.148582	0.16203	0.17902	0.200311	0.225087	0.251705	0.278178	0.302747	0.323286	0.33839	0.348733	0.355354	0.359211	0.361262	0.362198	0.362138	0.361197	0.359171	0.356315	0.35289	0.349097	0.345125	0.340777	0.336503	0.332436	0.328381	0.324483	0.32114	0.318439	0.316265	0.314714	0.313462	0.31221	0.311268	0.310272	0.309216	0.307551	0.305467	0.302736	0.299017	0.294717	0.289787	0.283946	0.277742	0.271424	0.265367	0.259436	0.253987	0.248733	0.243645	0.239051	0.234839	0.231098
YCH22:1068	AS6103 X B73	1	1	NA	2022	St. Paul, MN	Wisconsin Diversity Panel Hybrids	9.19746	0.426711	0.00262731	0.00430084	0.00718193	0.0111822	0.0162071	0.0216127	0.0262274	0.029229	0.0307561	0.0312769	0.0311399	0.030429	0.0293918	0.0281002	0.0265318	0.0247811	0.0229668	0.0212381	0.0194855	0.0177347	0.0161949	0.0146697	0.0129953	0.0113881	0.010006	0.00860702	0.00710338	0.00589146	0.00493769	0.00411949	0.00333989	0.00279364	0.00277157	0.00302021	0.00388606	0.00597491	0.00982734	0.0161302	0.0242798	0.0336953	0.0439781	0.0543288	0.0643741	0.0736221	0.0816517	0.0892566	0.0971133	0.104831	0.11171	0.116521	0.119152	0.119635	0.117859	0.11385	0.107946	0.101518	0.0955441	0.0903721	0.0862714	0.08334	0.0812355	0.0796856	0.078592	0.0777252	0.076629	0.0753738	0.0738399	0.0720778	0.0705053	0.0692878	0.0685874	0.0686043	0.0693614	0.071057	0.0739898	0.0782079	0.0838454	0.0909078	0.0992296	0.108683	0.118942	0.129359	0.139145	0.147364	0.154299	0.160946	0.168206	0.177235	0.189215	0.20471	0.224237	0.248541	0.276817	0.307079	0.337109	0.364706	0.387551	0.404213	0.415589	0.422798	0.426943	0.429184	0.430254	0.430248	0.429434	0.427376	0.42455	0.421178	0.417355	0.41322	0.408647	0.404062	0.399755	0.395439	0.391075	0.387486	0.384572	0.382109	0.380306	0.378875	0.377554	0.376514	0.375433	0.374254	0.372562	0.370249	0.367218	0.363158	0.358353	0.352834	0.346339	0.339391	0.332295	0.32553	0.318845	0.312814	0.306858	0.301089	0.295895	0.291171	0.286764
YCH22:1067	Os420 X Mo17	1	1	NA	2022	St. Paul, MN	Wisconsin Diversity Panel Hybrids	13.5957	0.436119	0.00532485	0.00666472	0.00907053	0.0125292	0.0168926	0.0215499	0.0254603	0.027984	0.0292283	0.0296389	0.0294756	0.0287334	0.0276706	0.0265042	0.0250422	0.023388	0.0217395	0.0201846	0.018598	0.0169664	0.0155627	0.0141817	0.0126414	0.0111612	0.009948	0.00866516	0.00727567	0.00618564	0.00534795	0.00465851	0.0039343	0.00343005	0.00344627	0.00372394	0.00460104	0.0065457	0.0101216	0.0158976	0.0232882	0.0318884	0.0413085	0.0508354	0.0600872	0.0684763	0.0755664	0.0822398	0.0892038	0.0960907	0.10225	0.106637	0.109083	0.109677	0.108208	0.104649	0.0992569	0.0933126	0.0877808	0.0830343	0.0792456	0.0765192	0.0745966	0.0731303	0.0720919	0.0712875	0.0702544	0.0691078	0.0677158	0.0661514	0.064776	0.0637423	0.0631434	0.0631669	0.0639013	0.065491	0.0682052	0.0720112	0.0771458	0.083584	0.0910712	0.0996308	0.108928	0.11837	0.127271	0.134716	0.140932	0.146897	0.153584	0.161839	0.172682	0.186655	0.204055	0.225759	0.250735	0.277196	0.303197	0.326971	0.346563	0.36083	0.370539	0.376712	0.380277	0.382045	0.382858	0.382781	0.381872	0.379885	0.377262	0.374132	0.370628	0.36687	0.362777	0.358641	0.35476	0.350868	0.346958	0.343656	0.341077	0.338818	0.337215	0.335902	0.3346	0.333604	0.332552	0.331462	0.32993	0.327844	0.325215	0.321576	0.317422	0.312671	0.307083	0.30103	0.294868	0.289055	0.283354	0.278092	0.272995	0.268076	0.263629	0.259645	0.256015
YCH22:1066	PHT69 X B73	1	1	NA	2022	St. Paul, MN	Wisconsin Diversity Panel Hybrids	13.2592	0.428623	0.00579855	0.00751843	0.0103226	0.0143098	0.0194088	0.0248562	0.0294941	0.0325239	0.0340758	0.0346145	0.0344256	0.0336448	0.0325189	0.031174	0.0295155	0.0276428	0.0258446	0.0240318	0.0222618	0.0204586	0.0188568	0.0172669	0.0156285	0.0139985	0.0125568	0.0111115	0.00961813	0.00842042	0.0074137	0.00657685	0.00572477	0.00514348	0.00510247	0.0053521	0.0062189	0.00825751	0.0121505	0.0185055	0.0267162	0.0362784	0.0468408	0.0575222	0.0678637	0.077379	0.0856468	0.0934558	0.101541	0.109494	0.116571	0.121651	0.124468	0.125042	0.123267	0.119187	0.113169	0.106593	0.100403	0.0950662	0.0908286	0.0877933	0.0856381	0.0840415	0.082882	0.0819685	0.0808256	0.0794819	0.0778362	0.0760296	0.0744052	0.0731524	0.0724333	0.0724008	0.0732084	0.0749832	0.0780334	0.082376	0.0882195	0.095549	0.104173	0.113969	0.124566	0.135316	0.145425	0.153924	0.161083	0.167905	0.175398	0.184643	0.196952	0.212869	0.232954	0.257851	0.286578	0.317122	0.347221	0.374635	0.397223	0.413694	0.424868	0.432002	0.436186	0.438382	0.43946	0.439468	0.438565	0.436524	0.433729	0.430365	0.426575	0.422473	0.418012	0.413517	0.409264	0.405033	0.400823	0.397281	0.394433	0.392086	0.390395	0.389066	0.387765	0.386717	0.385719	0.384612	0.382955	0.380744	0.377803	0.373806	0.369101	0.363709	0.357307	0.350466	0.343458	0.336723	0.330127	0.324049	0.318139	0.312468	0.307289	0.302556	0.298248
YCH22:1065	A401 X B73	1	1	NA	2022	St. Paul, MN	Wisconsin Diversity Panel Hybrids	12.5779	0.422312	0.00889796	0.0106279	0.0134725	0.0174516	0.0224626	0.0278522	0.0324098	0.0354093	0.0369261	0.0374355	0.0373131	0.0366363	0.0356254	0.0344073	0.032855	0.0310609	0.0292331	0.0274532	0.0256923	0.0238995	0.0222818	0.0206708	0.0189543	0.017261	0.0157775	0.0143325	0.0128057	0.0115914	0.0105754	0.00973632	0.00897177	0.0084439	0.00846658	0.00876749	0.00975424	0.0119545	0.0160766	0.0227877	0.0313162	0.0410935	0.0517251	0.0624383	0.0728449	0.0824077	0.0906088	0.0982875	0.106203	0.114024	0.120878	0.125645	0.128212	0.128688	0.126853	0.122668	0.116535	0.109804	0.103571	0.098223	0.0939806	0.0908941	0.0886739	0.0870221	0.0858809	0.0850195	0.0839438	0.0826983	0.0811508	0.0793737	0.0778041	0.076615	0.0759539	0.075984	0.076806	0.0786029	0.0816955	0.0859923	0.0917809	0.0989861	0.107437	0.116998	0.127403	0.137965	0.147844	0.156153	0.163205	0.169975	0.177507	0.186818	0.199003	0.21452	0.233852	0.257764	0.285168	0.313993	0.342178	0.367851	0.389046	0.404476	0.414983	0.421694	0.425616	0.427743	0.428709	0.428697	0.427841	0.42591	0.42326	0.420151	0.416648	0.412764	0.408481	0.404205	0.400135	0.396062	0.391901	0.388372	0.385519	0.38302	0.381299	0.379782	0.378358	0.377188	0.376069	0.374954	0.373318	0.371096	0.368177	0.364308	0.359862	0.354642	0.348563	0.342005	0.335389	0.329097	0.322897	0.317172	0.311634	0.306196	0.301396	0.29703	0.293072
YCH22:1064	LH74 X B73	1	1	NA	2022	St. Paul, MN	Wisconsin Diversity Panel Hybrids	7.02441	0.427823	-0.0097236	-0.0084306	-0.0064211	-0.0034786	0.000294	0.0043117	0.00768926	0.00994409	0.0110598	0.0113939	0.0111882	0.0104957	0.0095572	0.00844475	0.00708575	0.00557373	0.00407671	0.00266326	0.00127615	-0.000198	-0.001487	-0.0027466	-0.0040753	-0.0054083	-0.0065098	-0.0076304	-0.0088693	-0.0098209	-0.0105729	-0.011237	-0.0118639	-0.0123144	-0.0122726	-0.0120042	-0.0112352	-0.0094805	-0.0062884	-0.0011708	0.00533713	0.0128938	0.0212564	0.0297806	0.0380586	0.0455677	0.0518475	0.0577473	0.0640098	0.0702481	0.075875	0.0799063	0.0822393	0.0829402	0.0817477	0.078561	0.0736321	0.0681867	0.0631454	0.0588367	0.0554325	0.0530083	0.0512703	0.049963	0.049027	0.0483058	0.0473709	0.0463209	0.0450833	0.0436999	0.0424793	0.0415609	0.0410433	0.0410538	0.0417057	0.0430704	0.0455134	0.0489036	0.053479	0.0591953	0.0658801	0.0735298	0.0818823	0.0904001	0.0984977	0.105256	0.110838	0.116236	0.122384	0.129918	0.139796	0.152595	0.168744	0.189023	0.212799	0.238431	0.264082	0.287874	0.307802	0.322551	0.33266	0.339152	0.342922	0.344868	0.345757	0.345678	0.34472	0.342701	0.339988	0.336683	0.333017	0.329127	0.324908	0.320738	0.316742	0.312746	0.308775	0.305519	0.302853	0.300579	0.299019	0.297753	0.296497	0.2955	0.29447	0.293405	0.291788	0.289729	0.287008	0.283389	0.279181	0.274433	0.268902	0.262844	0.256701	0.250884	0.245194	0.239991	0.234961	0.230044	0.225708	0.221807	0.218238
YCH22:1063	IBC2 X B73	1	1	NA	2022	St. Paul, MN	Wisconsin Diversity Panel Hybrids	14.6307	0.430422	0.00913686	0.0107817	0.013532	0.0174123	0.0221723	0.0272278	0.0316285	0.0345558	0.0360415	0.0366145	0.036525	0.0358893	0.0348493	0.0335958	0.0320969	0.0303593	0.0285629	0.0268636	0.0251586	0.0233559	0.0217611	0.0202273	0.018588	0.0169978	0.0155895	0.0142085	0.0126965	0.0115328	0.0106293	0.00984392	0.00911073	0.00862908	0.00860189	0.00888759	0.00981342	0.0119155	0.0158679	0.0222504	0.0304434	0.0399777	0.0504087	0.0610025	0.071302	0.0806873	0.088671	0.0962566	0.104066	0.111774	0.11859	0.123355	0.125969	0.12646	0.124716	0.120613	0.114495	0.107929	0.101778	0.0965078	0.0923749	0.0894334	0.0873053	0.0857078	0.0846507	0.0838333	0.0827461	0.0815414	0.0800085	0.0783269	0.0768544	0.075698	0.0750878	0.0751737	0.0760482	0.0778696	0.0809562	0.0853192	0.091052	0.0981316	0.106463	0.115887	0.126072	0.136508	0.146352	0.154657	0.161688	0.168507	0.176029	0.185308	0.197512	0.21324	0.232815	0.256955	0.284558	0.313509	0.341772	0.367499	0.388881	0.404569	0.415401	0.422508	0.426752	0.429098	0.430367	0.430508	0.429854	0.428016	0.425353	0.422123	0.418607	0.414791	0.410501	0.406202	0.402084	0.397918	0.393795	0.390288	0.38749	0.385026	0.383289	0.381874	0.380437	0.379292	0.378201	0.377075	0.37543	0.373258	0.37039	0.366554	0.362109	0.356891	0.350775	0.344204	0.337517	0.331155	0.324939	0.31911	0.313466	0.308067	0.303188	0.298789	0.294709
YCH22:1061	PHP02 X Mo17	1	1	NA	2022	St. Paul, MN	Wisconsin Diversity Panel Hybrids	12.6209	0.439914	-0.0050743	-0.003728	-0.0014279	0.00177844	0.00584647	0.0102319	0.0139212	0.0163517	0.0175075	0.0178845	0.0176914	0.0169696	0.0159534	0.0147967	0.0133775	0.0117944	0.0102585	0.00874204	0.00723114	0.00567709	0.00431226	0.00302433	0.00163662	0.000271	-0.000912	-0.0021117	-0.00338	-0.0043756	-0.0051611	-0.0058327	-0.0065177	-0.0069865	-0.0069516	-0.0066958	-0.0059027	-0.0040855	-0.000798	0.00457023	0.0114874	0.0195106	0.0283182	0.0371796	0.0457775	0.0537077	0.0605295	0.0670369	0.0737228	0.08032	0.0862233	0.0904352	0.0927504	0.0931997	0.0916821	0.088303	0.083295	0.0777838	0.0726606	0.0682374	0.0647202	0.0622079	0.0604111	0.0590601	0.0580998	0.057363	0.0564197	0.0553148	0.0539933	0.0524869	0.0511639	0.0501533	0.0496051	0.049665	0.0503316	0.0518088	0.0544078	0.0580812	0.0630157	0.0691774	0.0764456	0.084678	0.0936109	0.102744	0.111331	0.118506	0.124545	0.130328	0.136754	0.144774	0.155446	0.169353	0.186928	0.20875	0.233935	0.260895	0.287626	0.312159	0.332461	0.347362	0.35748	0.363977	0.36768	0.369662	0.370584	0.370536	0.369621	0.367641	0.364992	0.361753	0.358135	0.354298	0.350079	0.345788	0.341799	0.337811	0.333865	0.330572	0.327865	0.325557	0.323966	0.322648	0.321347	0.320363	0.319351	0.318258	0.316651	0.314526	0.311809	0.308127	0.303768	0.298807	0.292941	0.286655	0.280326	0.274173	0.2682	0.262743	0.257416	0.252275	0.247616	0.243363	0.23943
YCH22:1060	SD44 X Mo17	1	1	NA	2022	St. Paul, MN	Wisconsin Diversity Panel Hybrids	6.86737	0.438084	0.0067945	0.00813944	0.0104907	0.0138564	0.0180559	0.0225945	0.0265123	0.0291749	0.0304975	0.0309446	0.0308101	0.0301254	0.0291081	0.0278872	0.026432	0.0247595	0.0229989	0.0213481	0.0197205	0.0180048	0.0164878	0.0149883	0.0133988	0.0118823	0.0105406	0.00922598	0.00780186	0.00668599	0.00584061	0.00510361	0.00439629	0.00389125	0.00384648	0.00407221	0.00486846	0.00678697	0.0104224	0.0163637	0.0240254	0.0328389	0.042498	0.0522961	0.0617967	0.0705905	0.0782993	0.0856581	0.0931307	0.100286	0.106595	0.110937	0.11318	0.113377	0.11151	0.107645	0.102085	0.0961769	0.0906881	0.0858878	0.0821205	0.0794446	0.0775046	0.076075	0.0751265	0.0744291	0.0734493	0.0722948	0.0708515	0.069284	0.0678808	0.0667913	0.066172	0.0662724	0.0671178	0.0688496	0.0717828	0.0759103	0.0813366	0.0880867	0.0960198	0.104961	0.114702	0.124601	0.13393	0.141785	0.148431	0.154804	0.161806	0.170536	0.182147	0.197308	0.216224	0.239525	0.26618	0.294395	0.322084	0.347399	0.368506	0.384109	0.39486	0.401913	0.406175	0.408569	0.409835	0.410042	0.409481	0.407787	0.405297	0.402265	0.398901	0.395186	0.391011	0.386813	0.382835	0.378702	0.374677	0.371289	0.368478	0.36603	0.364303	0.362816	0.361454	0.360339	0.35929	0.358174	0.356543	0.35438	0.351565	0.347753	0.343371	0.338199	0.332103	0.325561	0.318967	0.31259	0.306367	0.300612	0.294934	0.289544	0.284691	0.280168	0.276005
YCH22:1059	N197 X B73	1	1	NA	2022	St. Paul, MN	Wisconsin Diversity Panel Hybrids	15.8867	0.438187	0.0154913	0.0172125	0.0202243	0.024362	0.0294987	0.0350486	0.039813	0.0430841	0.0448097	0.045429	0.0453935	0.0446795	0.0435591	0.0421979	0.0406043	0.0388083	0.0368868	0.0350384	0.0331874	0.0312758	0.0295922	0.027933	0.0261619	0.0244529	0.022975	0.0215239	0.019916	0.0186284	0.0176605	0.0168103	0.0159645	0.0154048	0.0153376	0.0155936	0.0165121	0.0186736	0.0227782	0.0294698	0.0381892	0.0483538	0.059527	0.0708569	0.0818002	0.0918037	0.100452	0.108662	0.11708	0.125308	0.132645	0.137803	0.140607	0.141105	0.139174	0.134815	0.128412	0.121489	0.115033	0.10948	0.105091	0.101974	0.0997356	0.0981074	0.0969523	0.0960651	0.0949135	0.0935611	0.091891	0.0900288	0.0883598	0.087114	0.0864093	0.0864424	0.0873584	0.089268	0.092552	0.0972013	0.103311	0.110912	0.119867	0.129908	0.140762	0.151786	0.162211	0.171014	0.178434	0.185571	0.193319	0.202917	0.215565	0.231931	0.252279	0.277317	0.305852	0.335862	0.365131	0.391622	0.413494	0.429598	0.440591	0.447831	0.452169	0.45466	0.455987	0.45621	0.455665	0.453912	0.451364	0.448194	0.444661	0.44085	0.436566	0.432301	0.428283	0.424235	0.42022	0.416809	0.413974	0.411669	0.410039	0.408713	0.407403	0.406402	0.405361	0.404302	0.402743	0.400569	0.397708	0.39388	0.389344	0.384136	0.37791	0.371192	0.364396	0.357777	0.351282	0.345318	0.339422	0.33372	0.328654	0.323996	0.319697
YCH22:1058	A73 X B73	1	1	NA	2022	St. Paul, MN	Wisconsin Diversity Panel Hybrids	12.6742	0.417634	0.000538	0.00210841	0.00475959	0.0085265	0.0132475	0.0182954	0.0226	0.0254024	0.026809	0.02728	0.0270748	0.0263486	0.0253331	0.0240636	0.0224982	0.0207643	0.0190439	0.0173403	0.0156714	0.0139975	0.0124979	0.0109931	0.00941421	0.00787727	0.00652484	0.00518899	0.0037698	0.00262358	0.00170707	0.000928	0.000203	-0.000312	-0.000359	-7.82e-05	0.000795	0.00277183	0.00646694	0.0125272	0.0203468	0.0293929	0.0393494	0.0494754	0.0592665	0.068231	0.0758757	0.0831209	0.0906569	0.0981442	0.104816	0.109583	0.112272	0.11292	0.111347	0.107452	0.101653	0.0952612	0.0893316	0.084225	0.0801733	0.077285	0.0752204	0.0736736	0.0725678	0.0717039	0.0706199	0.0693701	0.0678609	0.0661628	0.0646419	0.0634977	0.0628679	0.0628709	0.0636555	0.0653169	0.0682129	0.0723032	0.07781	0.084709	0.0927582	0.1019	0.111858	0.121954	0.131453	0.139428	0.146167	0.152654	0.159855	0.168755	0.180491	0.195711	0.214854	0.238696	0.266245	0.295752	0.325038	0.351848	0.374033	0.390238	0.401363	0.408437	0.412444	0.414536	0.415493	0.415446	0.414457	0.412323	0.409399	0.405896	0.401983	0.397782	0.393175	0.388588	0.384319	0.380065	0.375762	0.37219	0.369323	0.366907	0.365196	0.363822	0.362506	0.361412	0.360311	0.359162	0.357453	0.355208	0.352225	0.348204	0.343526	0.338152	0.331846	0.325133	0.318243	0.311685	0.305228	0.299294	0.293544	0.288016	0.282978	0.278427	0.274292
YCH22:1057	PHBW8 X B73	1	1	NA	2022	St. Paul, MN	Wisconsin Diversity Panel Hybrids	13.1052	0.42317	0.00596328	0.0075252	0.0100479	0.0137587	0.0183644	0.0233663	0.0276305	0.0303868	0.0317177	0.0321871	0.0320142	0.0312583	0.0301918	0.0289218	0.0273332	0.0255733	0.0238286	0.0221573	0.0204537	0.0187699	0.017202	0.0156683	0.014078	0.0125283	0.0111961	0.00980755	0.00835735	0.00718711	0.00627545	0.00554299	0.00481206	0.00430267	0.00423845	0.0045005	0.00532783	0.00730408	0.0110475	0.0171202	0.0249637	0.0340526	0.0440672	0.0542395	0.0640654	0.0731269	0.0809383	0.0883938	0.0960989	0.103666	0.110417	0.115179	0.117762	0.11824	0.116446	0.112484	0.106655	0.100303	0.0943936	0.0892869	0.0852327	0.0823499	0.0802451	0.0787104	0.0776364	0.0767559	0.0757267	0.0745566	0.0730674	0.0713385	0.0698293	0.0686696	0.068009	0.0680309	0.0688777	0.0706038	0.0735776	0.0777869	0.0833467	0.0902903	0.0985007	0.10786	0.11803	0.128384	0.138129	0.146269	0.153165	0.159788	0.167168	0.176279	0.188287	0.203997	0.223684	0.248077	0.276228	0.306292	0.336016	0.363187	0.385696	0.402223	0.41337	0.420476	0.424654	0.426858	0.427867	0.427824	0.426957	0.424897	0.421982	0.418503	0.41466	0.410531	0.406005	0.401456	0.397077	0.392723	0.388382	0.38476	0.381785	0.379275	0.377493	0.376003	0.374622	0.37344	0.372364	0.371199	0.369525	0.36716	0.364127	0.360143	0.355372	0.349859	0.34341	0.336493	0.329508	0.32277	0.316236	0.310178	0.304261	0.298564	0.293443	0.28882	0.284533
YCH22:1056	DKPB80 X B73	1	1	NA	2022	St. Paul, MN	Wisconsin Diversity Panel Hybrids	7.42276	0.423254	0.0130643	0.01479	0.0176912	0.0217494	0.0267742	0.0320894	0.0367292	0.0398652	0.0415092	0.0421072	0.0420625	0.041354	0.0402972	0.0389585	0.0374256	0.0356281	0.033756	0.0319553	0.0301517	0.0283184	0.0266615	0.0250616	0.0233284	0.0216529	0.0202211	0.018772	0.0171776	0.015965	0.0150364	0.014196	0.0133915	0.012893	0.0128233	0.0130815	0.0139839	0.0161421	0.0201916	0.0267406	0.0351934	0.0450041	0.0557782	0.0667173	0.0772996	0.0869811	0.0953724	0.103346	0.111497	0.11942	0.126488	0.131426	0.134097	0.134547	0.132674	0.128445	0.122249	0.115589	0.109372	0.10401	0.0998107	0.0968348	0.0946882	0.0931053	0.092018	0.0911756	0.0900586	0.0887586	0.0872007	0.0854673	0.0839228	0.0827089	0.0820396	0.0821507	0.083036	0.0849325	0.0881525	0.0926674	0.0985905	0.105943	0.114586	0.124307	0.134796	0.14543	0.155536	0.164057	0.171302	0.178279	0.18587	0.195384	0.207973	0.224311	0.244706	0.269909	0.298902	0.329629	0.359865	0.387494	0.410501	0.427586	0.439372	0.447082	0.451658	0.45426	0.455674	0.455888	0.45518	0.453273	0.45051	0.447097	0.443311	0.439209	0.434637	0.430126	0.425784	0.421445	0.417084	0.413454	0.410518	0.407981	0.406175	0.40474	0.403397	0.402261	0.401186	0.399989	0.398293	0.395988	0.392977	0.388972	0.384214	0.378686	0.372212	0.365235	0.358089	0.351294	0.34459	0.338373	0.332277	0.326414	0.32112	0.316326	0.311931
YCH22:1055	PHP55 X Mo17	1	1	NA	2022	St. Paul, MN	Wisconsin Diversity Panel Hybrids	11.7057	0.444917	-0.0156115	-0.0145127	-0.0125985	-0.009818	-0.0063395	-0.0025703	0.000626	0.0026743	0.00356686	0.00381676	0.00363046	0.00297741	0.00204024	0.000921	-0.000378	-0.0017719	-0.0031589	-0.0044937	-0.005823	-0.0071974	-0.0083795	-0.009522	-0.0107423	-0.0119177	-0.0129134	-0.0139463	-0.01511	-0.0159889	-0.0166488	-0.0171879	-0.0177741	-0.0181535	-0.0181307	-0.0178942	-0.0171714	-0.0155874	-0.0126953	-0.008006	-0.0019313	0.00506112	0.0127988	0.0206936	0.0282913	0.035201	0.0410489	0.0466762	0.0525336	0.0583125	0.0635562	0.0673047	0.0694309	0.0698948	0.0686642	0.0657657	0.0613321	0.0565144	0.0520341	0.0481234	0.0450406	0.0428915	0.0413347	0.0401471	0.0393125	0.0386571	0.0378403	0.0369093	0.0357594	0.034475	0.0333619	0.0325047	0.0320012	0.0320638	0.0327113	0.0340289	0.0363266	0.0395668	0.0439291	0.049276	0.055555	0.0628087	0.0707084	0.0787417	0.086333	0.0926806	0.0978875	0.102915	0.108649	0.11566	0.12496	0.137247	0.152704	0.171975	0.194286	0.218214	0.242112	0.264149	0.282536	0.296113	0.305351	0.311273	0.314705	0.316423	0.317167	0.317051	0.316248	0.314398	0.311803	0.308644	0.305185	0.301546	0.297555	0.293617	0.289913	0.286206	0.282574	0.279542	0.277029	0.274937	0.273464	0.272289	0.271128	0.270165	0.269158	0.268111	0.266658	0.264635	0.262084	0.258757	0.254816	0.250241	0.244882	0.239129	0.233364	0.227853	0.222435	0.217438	0.212661	0.208015	0.203839	0.200026	0.196462
YCH22:1054	A272 X B73	1	1	NA	2022	St. Paul, MN	Wisconsin Diversity Panel Hybrids	9.12266	0.432141	0.0153356	0.0174575	0.0208655	0.0256224	0.0315203	0.0378521	0.0432047	0.0467165	0.0484863	0.0491525	0.0490907	0.0483451	0.0471864	0.0457162	0.0439874	0.0420094	0.0399945	0.0380209	0.0360302	0.03406	0.0322603	0.0305227	0.0286733	0.0268285	0.0251996	0.0235925	0.0218749	0.0204973	0.0193956	0.0184587	0.0175797	0.0170004	0.0168855	0.0171312	0.0180966	0.0203823	0.0247781	0.0320605	0.0415315	0.0523818	0.064197	0.0760768	0.0875407	0.098058	0.107245	0.11605	0.125051	0.133878	0.141666	0.147196	0.150195	0.150638	0.148529	0.143917	0.137239	0.12997	0.123169	0.117291	0.112606	0.109305	0.106943	0.105208	0.103965	0.102978	0.101775	0.100356	0.0986173	0.0965962	0.0948379	0.0934604	0.092648	0.0926937	0.0936311	0.0956761	0.0990754	0.103938	0.110447	0.118535	0.128032	0.138815	0.150493	0.162289	0.173303	0.18258	0.190514	0.198116	0.206447	0.216726	0.230284	0.247908	0.26991	0.297028	0.328008	0.360761	0.392862	0.421929	0.445719	0.46306	0.474794	0.482216	0.486566	0.488946	0.490105	0.490242	0.489476	0.487468	0.484663	0.481312	0.477347	0.473153	0.468532	0.463928	0.459552	0.455117	0.450668	0.447074	0.444007	0.441498	0.439688	0.438245	0.436793	0.435638	0.434622	0.43352	0.431853	0.429419	0.426312	0.422147	0.417145	0.411299	0.404473	0.39706	0.389576	0.38236	0.375265	0.368718	0.362339	0.356145	0.350543	0.345457	0.340805
YCH22:1052	LH61 X Mo17	1	1	NA	2022	St. Paul, MN	Wisconsin Diversity Panel Hybrids	3.70964	0.429456	0.0215604	0.0230218	0.0255432	0.0291443	0.0336846	0.0386977	0.0429673	0.0457694	0.0471705	0.0476241	0.0474721	0.0466762	0.0455858	0.044256	0.0426714	0.0408813	0.0389991	0.0371495	0.0353528	0.0335246	0.0318609	0.0302569	0.0284896	0.0268091	0.0252798	0.0237511	0.0221933	0.0209569	0.019929	0.0190335	0.0182193	0.0176624	0.0176012	0.0178448	0.0187943	0.0209599	0.0249741	0.0315291	0.0398966	0.0494231	0.0597805	0.0702432	0.0804788	0.0899354	0.0981326	0.105806	0.113667	0.121376	0.128076	0.132657	0.135074	0.13543	0.133531	0.129424	0.123466	0.116969	0.110919	0.105686	0.101509	0.0984857	0.0963149	0.0946674	0.0935204	0.0926689	0.0916109	0.0903504	0.088783	0.0869809	0.0853784	0.0841584	0.0834303	0.0834301	0.0842417	0.0859842	0.0889921	0.0932467	0.099003	0.10621	0.114676	0.124308	0.134741	0.145285	0.15522	0.163578	0.170654	0.177346	0.184661	0.19384	0.205956	0.221496	0.240907	0.26493	0.292595	0.321834	0.350504	0.376683	0.398223	0.413939	0.424684	0.431556	0.435603	0.437861	0.438867	0.438934	0.438135	0.436276	0.433667	0.430592	0.427165	0.423335	0.41905	0.414748	0.410617	0.406515	0.402271	0.398694	0.395756	0.393244	0.391433	0.389984	0.388567	0.387413	0.386279	0.385135	0.383442	0.38129	0.378454	0.374529	0.370001	0.364754	0.358571	0.351985	0.345322	0.338891	0.332615	0.326889	0.321327	0.315921	0.311007	0.306599	0.302616
YCH22:1051	A374 X B73	1	1	NA	2022	St. Paul, MN	Wisconsin Diversity Panel Hybrids	14.3958	0.425204	0.0273331	0.0294304	0.0329054	0.0379075	0.044242	0.0510201	0.0567948	0.0606307	0.0626266	0.0633969	0.0633856	0.0627097	0.0616042	0.0601489	0.0583219	0.0562241	0.0540434	0.0518766	0.0497118	0.0475613	0.045553	0.0435716	0.0414386	0.0393176	0.0374585	0.0355933	0.0337117	0.0321835	0.0308889	0.0297917	0.0288462	0.0282069	0.0281386	0.028422	0.0295089	0.0321885	0.0372866	0.0455166	0.0560676	0.068015	0.0808168	0.0936521	0.106195	0.117947	0.128286	0.138122	0.148076	0.157738	0.166059	0.171645	0.174481	0.174691	0.17214	0.166894	0.159521	0.151558	0.144086	0.137637	0.132521	0.12883	0.126195	0.124267	0.122937	0.121914	0.120674	0.119173	0.117274	0.115075	0.113077	0.111541	0.110592	0.110568	0.111587	0.113776	0.117485	0.122692	0.129685	0.138478	0.148861	0.160665	0.173433	0.186345	0.198394	0.208562	0.217292	0.225657	0.234649	0.245798	0.260534	0.279329	0.302792	0.331881	0.365163	0.400418	0.434961	0.466302	0.491993	0.510584	0.523105	0.531179	0.535942	0.538573	0.539958	0.54026	0.539492	0.537542	0.534859	0.531685	0.528014	0.523856	0.519102	0.514315	0.509753	0.505055	0.500214	0.496097	0.492838	0.490033	0.487846	0.486123	0.484441	0.483196	0.482038	0.480821	0.478987	0.476428	0.473081	0.468666	0.463287	0.457026	0.449678	0.441861	0.433806	0.426176	0.41863	0.41157	0.404788	0.398217	0.392268	0.386821	0.381948
YCH22:1049	DK3IIH6 X Mo17	1	1	NA	2022	St. Paul, MN	Wisconsin Diversity Panel Hybrids	12.4182	0.447543	-0.0044671	-0.0031094	-0.000653	0.00268416	0.00680282	0.0112523	0.0151027	0.0176202	0.0189809	0.0194721	0.019421	0.0188069	0.0178571	0.0166905	0.0153145	0.0137758	0.0122055	0.0107172	0.00920446	0.007656	0.0062757	0.00494733	0.00351175	0.00216706	0.00103422	-0.000153	-0.0015077	-0.0024916	-0.0032098	-0.0038562	-0.0045331	-0.0049955	-0.005022	-0.0047802	-0.0039806	-0.0021856	0.00120489	0.00665038	0.01365	0.0217917	0.0307445	0.0398787	0.0486815	0.0567386	0.0636687	0.0702624	0.0770257	0.0836381	0.0895822	0.0937821	0.0960894	0.0965506	0.095045	0.0916091	0.0864964	0.0810123	0.0759077	0.0714558	0.0679881	0.0655493	0.0638261	0.0625499	0.0616559	0.0609836	0.0600542	0.0589304	0.0575824	0.0561426	0.0548589	0.0538377	0.0532801	0.0533346	0.0540418	0.0555855	0.0582491	0.0619868	0.0669428	0.0730784	0.080302	0.088455	0.0973084	0.106362	0.114968	0.1222	0.12819	0.13399	0.140342	0.148165	0.158525	0.172162	0.189307	0.210569	0.235125	0.261324	0.287201	0.311091	0.331157	0.346045	0.356453	0.363346	0.367456	0.369778	0.371024	0.371213	0.370665	0.368952	0.366441	0.363366	0.359963	0.356334	0.352286	0.34827	0.344455	0.340647	0.336875	0.333745	0.331155	0.328974	0.327505	0.326232	0.325019	0.324139	0.323201	0.322171	0.320657	0.318662	0.316034	0.312528	0.308395	0.303527	0.297818	0.291676	0.285434	0.279472	0.27362	0.26822	0.262872	0.257779	0.253275	0.24913	0.245247
YCH22:1048	W612S X B73	1	1	NA	2022	St. Paul, MN	Wisconsin Diversity Panel Hybrids	12.1101	0.419353	0.0038613	0.00531382	0.00779074	0.0113249	0.0158493	0.0207404	0.0249164	0.0275972	0.0290144	0.0294446	0.0292897	0.0285915	0.0275496	0.0263411	0.024839	0.0231097	0.0213904	0.0197317	0.0180833	0.0163686	0.014855	0.0133625	0.011745	0.0101616	0.00882162	0.00747547	0.00603185	0.00490239	0.00396541	0.00317746	0.00242489	0.00191077	0.00190404	0.00218529	0.0030872	0.00513412	0.00895407	0.0150989	0.0229269	0.0319596	0.0419258	0.0520311	0.0619262	0.0710257	0.078765	0.0861079	0.0937511	0.101317	0.108034	0.112743	0.115356	0.115967	0.114326	0.110354	0.104371	0.0978	0.0917025	0.0864831	0.0823806	0.0793928	0.0772501	0.0756598	0.0745357	0.073691	0.0726167	0.0713595	0.0698658	0.0681417	0.0666242	0.0654651	0.0648095	0.0648011	0.0655603	0.067221	0.0700985	0.0741629	0.0796726	0.0865585	0.0946643	0.103961	0.114071	0.124366	0.134067	0.142245	0.149168	0.155825	0.163153	0.172269	0.184271	0.199657	0.218981	0.243181	0.271238	0.301249	0.331029	0.358294	0.380918	0.397492	0.408778	0.416056	0.420277	0.422564	0.423705	0.4237	0.422809	0.420759	0.41802	0.414686	0.410919	0.406856	0.402328	0.39771	0.39338	0.389063	0.384665	0.380941	0.377959	0.375467	0.37368	0.372209	0.370725	0.36962	0.368467	0.367246	0.365551	0.36323	0.360247	0.356214	0.351442	0.345958	0.339527	0.332707	0.325696	0.319002	0.312411	0.306392	0.30061	0.295008	0.289916	0.285378	0.281317
YCH22:1047	OH33 X B73	1	1	NA	2022	St. Paul, MN	Wisconsin Diversity Panel Hybrids	7.94016	0.420964	0.00745384	0.00920251	0.0121224	0.0162036	0.0212668	0.0267374	0.0313218	0.0343535	0.0359133	0.0364915	0.0363413	0.0356217	0.0346063	0.0333215	0.0317132	0.0298842	0.0280282	0.0262456	0.0245049	0.022689	0.0210562	0.0194688	0.0177542	0.0160632	0.0146314	0.0131978	0.0116442	0.0104254	0.00946219	0.00862289	0.00782318	0.00731	0.0073129	0.00760047	0.00857018	0.0107286	0.0148107	0.0214559	0.0299511	0.0397085	0.0503665	0.0611137	0.0715083	0.0811141	0.0893978	0.0972576	0.105307	0.113139	0.120068	0.124896	0.127455	0.127871	0.12597	0.121784	0.115719	0.1091	0.102938	0.0976074	0.0934033	0.0903432	0.0881712	0.0865616	0.0854214	0.084545	0.0834631	0.0822162	0.0806513	0.0788705	0.0772704	0.0760637	0.0753816	0.0754333	0.0762797	0.0781311	0.0812515	0.0856107	0.091495	0.0988182	0.107412	0.117167	0.127695	0.138338	0.148332	0.156768	0.163955	0.170854	0.17843	0.187858	0.200304	0.216298	0.236209	0.260816	0.289015	0.318792	0.347948	0.37452	0.396408	0.412397	0.423288	0.430272	0.434345	0.436552	0.437632	0.437677	0.436848	0.434876	0.432212	0.428986	0.425398	0.421436	0.417077	0.412671	0.408503	0.40429	0.400006	0.396446	0.393508	0.390996	0.389168	0.38767	0.386222	0.385101	0.383952	0.382815	0.381188	0.378893	0.375892	0.371912	0.367288	0.361914	0.35554	0.348766	0.341943	0.335372	0.328912	0.32298	0.317243	0.31169	0.306597	0.302019	0.297938
YCH22:1046	PHV57 X Mo17	1	1	NA	2022	St. Paul, MN	Wisconsin Diversity Panel Hybrids	13.8745	0.420509	0.00610275	0.00775169	0.0105524	0.0144709	0.0194238	0.0247552	0.0292947	0.0322194	0.0336788	0.0342378	0.0341151	0.0333741	0.0323043	0.0309972	0.0294119	0.0276265	0.0258355	0.0240877	0.022362	0.0206168	0.0190521	0.0174822	0.0158937	0.014353	0.0129277	0.0115303	0.010012	0.00880956	0.00786523	0.00710426	0.00636149	0.00581189	0.00579379	0.00607077	0.00697789	0.00911316	0.0130918	0.019419	0.0275477	0.0368955	0.0471617	0.0575505	0.067603	0.0768331	0.084787	0.0923501	0.100147	0.107793	0.114553	0.119369	0.121973	0.122393	0.120575	0.116636	0.110801	0.104444	0.0985177	0.0933701	0.0892678	0.0863457	0.0842286	0.0826529	0.0815266	0.080638	0.0795538	0.0782978	0.0767735	0.0749818	0.0734128	0.0721788	0.0714407	0.0714683	0.0722948	0.0740086	0.0769974	0.0812552	0.0869035	0.0939888	0.102371	0.111933	0.122334	0.13287	0.142747	0.151056	0.158014	0.164666	0.172035	0.181136	0.193148	0.208885	0.228703	0.25321	0.281542	0.311804	0.341757	0.369142	0.391828	0.408397	0.419667	0.426816	0.430948	0.433191	0.434281	0.434285	0.433382	0.431328	0.42849	0.425106	0.421282	0.417161	0.4126	0.40804	0.403695	0.399337	0.395068	0.391432	0.388445	0.385943	0.3841	0.382677	0.381347	0.380182	0.379066	0.377917	0.376237	0.373932	0.37087	0.366898	0.362151	0.356568	0.350031	0.343164	0.336201	0.32944	0.322865	0.316786	0.310838	0.305199	0.300112	0.295487	0.29129
YCH22:1045	PHP55 X B73	1	1	NA	2022	St. Paul, MN	Wisconsin Diversity Panel Hybrids	6.80965	0.441163	-0.0038213	-0.0024393	-7.33e-05	0.00327036	0.00742799	0.0118541	0.0156733	0.0181817	0.0194641	0.0198746	0.019711	0.0190015	0.0180097	0.0168037	0.0153817	0.0138014	0.0121846	0.0106729	0.00917492	0.0076236	0.00623932	0.0049343	0.00348005	0.00206879	0.000907	-0.000291	-0.001628	-0.0026484	-0.003406	-0.0041035	-0.0048082	-0.0053019	-0.0052852	-0.0049929	-0.0042151	-0.00237	0.00101905	0.00648061	0.0134949	0.0216595	0.0306459	0.0397696	0.0485944	0.0566715	0.0636204	0.0702125	0.0770406	0.0837498	0.0897587	0.0940439	0.0964397	0.0969853	0.0954949	0.0920417	0.0868816	0.0812179	0.0759431	0.0713934	0.0678033	0.0652495	0.0634101	0.0620277	0.0610359	0.0602872	0.0593152	0.0581969	0.056835	0.0553226	0.0539582	0.0529479	0.0523582	0.0523878	0.0530965	0.0545863	0.0571854	0.0609079	0.0659197	0.0721652	0.0794964	0.0878423	0.0968955	0.106126	0.114856	0.122221	0.128361	0.134224	0.140738	0.148839	0.159598	0.173602	0.191235	0.21323	0.238731	0.265945	0.292945	0.317858	0.338569	0.353822	0.364281	0.371031	0.375024	0.377135	0.378179	0.378183	0.377389	0.37549	0.37283	0.369574	0.365943	0.36209	0.357827	0.35351	0.34951	0.345487	0.341484	0.338157	0.335454	0.33315	0.331544	0.33024	0.328948	0.327968	0.32693	0.325847	0.324264	0.322174	0.319437	0.315687	0.311306	0.3063	0.300382	0.294017	0.287557	0.281408	0.27536	0.26979	0.264413	0.259218	0.254566	0.250264	0.246323
YCH22:1043	NS501 X B73	1	1	NA	2022	St. Paul, MN	Wisconsin Diversity Panel Hybrids	16.8757	0.439503	0.00619693	0.00784503	0.0105969	0.0144018	0.0191519	0.0242026	0.028445	0.0312332	0.0326363	0.0331157	0.0330019	0.0323013	0.031263	0.0300362	0.0285857	0.0269148	0.0252344	0.0235835	0.0219048	0.0201827	0.0187251	0.0172662	0.0156921	0.0141398	0.0128037	0.0114462	0.0100126	0.00890346	0.00802317	0.00726669	0.00651261	0.00600589	0.00597642	0.00623615	0.00710419	0.00910119	0.0127958	0.01887	0.0267138	0.0357501	0.0455617	0.0554074	0.0649271	0.073641	0.0811327	0.0882271	0.0955483	0.102756	0.109215	0.11372	0.116214	0.11675	0.115146	0.111384	0.105802	0.0996559	0.0939213	0.0890108	0.085154	0.082437	0.0804849	0.0790064	0.0779395	0.077117	0.0761194	0.0749605	0.0735441	0.0719374	0.0704927	0.0693982	0.0687614	0.0688272	0.0696094	0.0712303	0.0740097	0.0779794	0.0832885	0.0899083	0.0976463	0.106381	0.115887	0.125532	0.134583	0.142202	0.14867	0.154863	0.161735	0.170222	0.181364	0.195713	0.213652	0.235857	0.261367	0.288432	0.315051	0.339439	0.359625	0.374315	0.384325	0.390713	0.394433	0.39646	0.397439	0.397423	0.396536	0.394691	0.392056	0.38903	0.385591	0.381831	0.377691	0.373512	0.36964	0.365797	0.361839	0.358468	0.355805	0.353536	0.351899	0.350583	0.349228	0.348184	0.347178	0.346122	0.344564	0.342452	0.339737	0.336052	0.33178	0.326774	0.321	0.31477	0.308427	0.302398	0.296466	0.290958	0.285631	0.280538	0.27592	0.271693	0.26772
YCH22:1042	NC310 X B73	1	1	NA	2022	St. Paul, MN	Wisconsin Diversity Panel Hybrids	7.31616	0.416948	0.0132328	0.0145899	0.0169887	0.0204403	0.0248949	0.029736	0.0338325	0.03654	0.037859	0.0382631	0.0380522	0.0373513	0.0362884	0.0350171	0.0334582	0.0316888	0.0299913	0.0282885	0.0265761	0.024842	0.0232769	0.0217568	0.0201088	0.0185292	0.0171285	0.0157218	0.0142302	0.0130601	0.0121195	0.011356	0.010617	0.0101246	0.0100768	0.0103473	0.0112362	0.0132856	0.0171136	0.0233241	0.0312928	0.0405442	0.0507601	0.0611811	0.0713756	0.08069	0.0885152	0.09597	0.103789	0.111614	0.11855	0.123396	0.126117	0.126775	0.125099	0.12097	0.114699	0.107796	0.101412	0.0959781	0.0917007	0.0885956	0.0863223	0.0846393	0.083455	0.0825555	0.081484	0.0802518	0.0787075	0.0769495	0.0753933	0.0742047	0.073536	0.0735976	0.0744191	0.0761435	0.0791007	0.0832992	0.0889448	0.0959772	0.104263	0.113793	0.124195	0.134821	0.144792	0.153179	0.160303	0.167156	0.174867	0.184355	0.196695	0.212483	0.232232	0.256893	0.285463	0.315847	0.345869	0.373322	0.396079	0.412724	0.424064	0.431291	0.43547	0.437734	0.438798	0.438761	0.437873	0.435747	0.432841	0.429423	0.425611	0.421474	0.416884	0.412239	0.407861	0.403458	0.399017	0.395245	0.392126	0.389563	0.3877	0.386126	0.384631	0.383417	0.382321	0.381192	0.379477	0.377081	0.373978	0.369938	0.3652	0.359662	0.353201	0.346317	0.339327	0.332632	0.326123	0.320024	0.314203	0.308559	0.303542	0.299093	0.295021
YCH22:1041	LH119 X Mo17	1	1	NA	2022	St. Paul, MN	Wisconsin Diversity Panel Hybrids	15.9402	0.420526	2.4e-05	0.00172396	0.00433355	0.00802804	0.0126457	0.0177227	0.0220014	0.0247804	0.026224	0.0267305	0.0266118	0.0259222	0.0248941	0.0236347	0.02214	0.0204357	0.0186987	0.0169897	0.015321	0.0136114	0.012087	0.0105857	0.00895281	0.00741388	0.0060505	0.00467627	0.00324699	0.00210913	0.00123521	0.000452	-0.000303	-0.000793	-0.000807	-0.000543	0.000313	0.00234736	0.00608992	0.0122002	0.0201036	0.0292823	0.0393535	0.0495418	0.0594204	0.0685194	0.0763539	0.083768	0.0914323	0.0989452	0.105711	0.110469	0.113036	0.113503	0.111745	0.107738	0.10189	0.0954906	0.0895447	0.0844502	0.0804049	0.0775325	0.0754698	0.0739746	0.0728908	0.0720431	0.0709932	0.069801	0.0683311	0.0666571	0.0651374	0.0640142	0.0633743	0.0634217	0.0642152	0.0659538	0.0688926	0.0730278	0.0785773	0.0855378	0.0936978	0.10295	0.112946	0.123145	0.132745	0.140812	0.147731	0.154375	0.16165	0.170701	0.182705	0.198244	0.217743	0.241957	0.269942	0.299819	0.329382	0.35648	0.379019	0.395599	0.406946	0.414237	0.418468	0.420819	0.422006	0.42211	0.42125	0.419251	0.416559	0.413261	0.409419	0.405345	0.400888	0.396342	0.392109	0.387803	0.383486	0.379902	0.376999	0.374525	0.372748	0.371358	0.369936	0.368815	0.367729	0.366592	0.364938	0.362661	0.359673	0.355644	0.35091	0.345396	0.338986	0.332064	0.325048	0.318367	0.311731	0.305649	0.299765	0.294065	0.288944	0.284322	0.280002
YCH22:1040	2FACC X B73	1	1	NA	2022	St. Paul, MN	Wisconsin Diversity Panel Hybrids	11.3063	0.434838	-0.0017565	-0.000296	0.00222509	0.00582022	0.0103427	0.0152266	0.0193184	0.0220212	0.0234335	0.0238671	0.0237297	0.0230072	0.0219556	0.0206968	0.0191783	0.0174759	0.0157744	0.0141414	0.0125174	0.0108453	0.00939341	0.00797233	0.00644026	0.00495514	0.00369106	0.0023436	0.00092	-0.000181	-0.001048	-0.0018164	-0.0025771	-0.0030766	-0.0030918	-0.0028328	-0.0019959	-5.61e-05	0.00352385	0.00937207	0.0168699	0.0255689	0.0351805	0.0449568	0.0544085	0.0630256	0.070394	0.0773954	0.0846299	0.0917699	0.098217	0.102875	0.105486	0.106137	0.104648	0.100984	0.0954807	0.0894313	0.0837831	0.0789137	0.0750512	0.0723377	0.070381	0.0689479	0.0679054	0.0670629	0.0659974	0.0647842	0.063318	0.0616698	0.060209	0.0591183	0.0584605	0.058473	0.0592072	0.0608252	0.0636012	0.0675362	0.072845	0.0794537	0.087222	0.0960713	0.105651	0.115363	0.124544	0.13223	0.138725	0.144908	0.151653	0.16012	0.171299	0.185771	0.204016	0.226762	0.253164	0.281385	0.309303	0.334937	0.356271	0.371888	0.38258	0.389451	0.393522	0.39573	0.396756	0.396773	0.395954	0.394013	0.391281	0.387918	0.384122	0.380167	0.375838	0.371501	0.367458	0.363419	0.35937	0.355991	0.353256	0.351014	0.349484	0.348215	0.346934	0.345996	0.345063	0.344025	0.342395	0.340275	0.337469	0.333732	0.329313	0.324208	0.318218	0.311742	0.305182	0.298908	0.292794	0.287108	0.281632	0.276328	0.271492	0.267131	0.263121
YCH22:1039	A239 X Mo17	1	1	NA	2022	St. Paul, MN	Wisconsin Diversity Panel Hybrids	13.2417	0.426657	-0.0013137	0.000246	0.00274079	0.00621293	0.0106189	0.0154022	0.0194397	0.0220108	0.0233341	0.0237929	0.0236004	0.0229127	0.0218879	0.0206466	0.0191332	0.0174681	0.0158215	0.0142016	0.0126033	0.0109336	0.0095178	0.00808162	0.00655767	0.00509432	0.00380249	0.00251173	0.00108854	-7.19e-06	-0.000872	-0.0015408	-0.0022613	-0.0027352	-0.0027207	-0.0024751	-0.0016124	0.000352	0.00399495	0.00990508	0.0174573	0.0261594	0.0357144	0.0454172	0.0548078	0.0634063	0.0707274	0.0776811	0.0848887	0.0920157	0.0983606	0.102824	0.105253	0.105745	0.104199	0.100509	0.0950236	0.0890022	0.083391	0.0785678	0.0747465	0.0719965	0.0700044	0.0685387	0.0675007	0.0667034	0.0656832	0.0645037	0.0630925	0.0614822	0.0600518	0.0589553	0.058335	0.0583836	0.0591796	0.060813	0.0636035	0.0675252	0.0728182	0.0794288	0.0871957	0.0960185	0.105648	0.115468	0.12466	0.132378	0.138848	0.145039	0.152034	0.160641	0.171951	0.186777	0.205301	0.228322	0.254897	0.283212	0.311252	0.336908	0.358193	0.373811	0.384503	0.391302	0.395255	0.397368	0.398353	0.398399	0.397547	0.395558	0.392772	0.389541	0.385817	0.38177	0.377323	0.372989	0.368852	0.364671	0.360495	0.356973	0.35411	0.351718	0.350029	0.348667	0.34725	0.346089	0.345031	0.343944	0.342323	0.340044	0.337117	0.333277	0.328777	0.323527	0.317367	0.310847	0.304213	0.297905	0.291657	0.285857	0.280359	0.275017	0.270184	0.265891	0.261947
YCH22:1038	BO9 X Mo17	1	1	NA	2022	St. Paul, MN	Wisconsin Diversity Panel Hybrids	10.6287	0.442215	-0.0131435	-0.0120798	-0.010248	-0.0076006	-0.0042866	-0.000681	0.00231711	0.00425206	0.00518241	0.00540568	0.00513459	0.0045021	0.00357981	0.00250835	0.00124157	-0.000158	-0.0015655	-0.0028996	-0.004161	-0.0055459	-0.0067547	-0.0078942	-0.0091187	-0.0102892	-0.0112985	-0.0123206	-0.0134735	-0.014321	-0.0149291	-0.015477	-0.0160599	-0.0164809	-0.0164576	-0.0161877	-0.0154666	-0.0139026	-0.0110416	-0.0063898	-0.000437	0.00648372	0.0140886	0.0218063	0.0292564	0.036094	0.0419283	0.0474459	0.0531915	0.0588186	0.0639101	0.0675367	0.0695571	0.0700025	0.0687383	0.0658217	0.0615009	0.056758	0.0522997	0.0484809	0.0454358	0.0433055	0.0417632	0.0406034	0.0397716	0.0391373	0.0383314	0.0373942	0.0362971	0.0350409	0.0339532	0.0331185	0.0326731	0.032715	0.033345	0.0346539	0.0368921	0.0400748	0.0443451	0.0496722	0.0558777	0.0629702	0.0707166	0.078589	0.0860358	0.0922828	0.0974664	0.102426	0.108062	0.115102	0.124398	0.136557	0.151908	0.171016	0.193134	0.216892	0.240553	0.262463	0.280753	0.294163	0.303362	0.309213	0.31258	0.314322	0.315084	0.314973	0.314077	0.312152	0.309564	0.306545	0.30315	0.299504	0.295499	0.291526	0.28778	0.284069	0.280419	0.277276	0.274739	0.272561	0.271008	0.269806	0.268566	0.267545	0.266522	0.265463	0.26389	0.261915	0.259408	0.255955	0.252006	0.24748	0.242231	0.23651	0.230735	0.225277	0.219959	0.214992	0.210248	0.205681	0.201537	0.197795	0.194248
YCH22:1037	PHKE6 X B73	1	1	NA	2022	St. Paul, MN	Wisconsin Diversity Panel Hybrids	12.8227	0.431564	-0.0024115	-0.001049	0.00117446	0.00435925	0.00837416	0.01273	0.0163687	0.0187375	0.0199057	0.0202261	0.0199912	0.0192708	0.0182281	0.0170297	0.0156399	0.0140751	0.0125209	0.0109981	0.00947179	0.00792953	0.00660297	0.00530439	0.00385755	0.00251778	0.00137626	0.000173	-0.0011314	-0.0021233	-0.0029271	-0.0036186	-0.00429	-0.0047448	-0.0047932	-0.0046159	-0.0038983	-0.0021849	0.000997	0.00620709	0.0129739	0.0209561	0.0297141	0.0386191	0.0472272	0.055125	0.0619265	0.0683853	0.0751378	0.0818251	0.087868	0.0922098	0.0946441	0.0952024	0.0937514	0.0902579	0.0850945	0.0794277	0.0741555	0.0696225	0.0660731	0.0635819	0.0617867	0.0604201	0.0594581	0.0587051	0.0577345	0.0566244	0.0552775	0.0537971	0.05249	0.0514591	0.0508907	0.0509212	0.0515883	0.0530524	0.0556017	0.0592543	0.0641393	0.0702541	0.0774587	0.085636	0.0945356	0.103615	0.112185	0.119368	0.125405	0.131243	0.137698	0.145731	0.156341	0.170124	0.187513	0.209291	0.234539	0.261629	0.288527	0.313347	0.33395	0.349001	0.359276	0.365827	0.369595	0.371538	0.372458	0.372393	0.371467	0.369511	0.366809	0.363537	0.359835	0.355964	0.351714	0.347471	0.343508	0.339516	0.335595	0.332338	0.329667	0.327421	0.325835	0.324558	0.323328	0.322393	0.321413	0.320315	0.318731	0.316601	0.313864	0.310144	0.305794	0.300833	0.294915	0.288585	0.282161	0.276025	0.269964	0.264452	0.2591	0.253868	0.249124	0.244883	0.240912
YCH22:1036	2MA22 X Mo17	1	1	NA	2022	St. Paul, MN	Wisconsin Diversity Panel Hybrids	11.7499	0.441235	0.00399659	0.00577442	0.00867085	0.0127234	0.0177407	0.0230838	0.0276452	0.0306535	0.0321975	0.0327313	0.0325827	0.0318613	0.0307613	0.029456	0.0279023	0.0261433	0.0243163	0.0225494	0.0207863	0.0189986	0.017426	0.0158772	0.014201	0.0125732	0.0111586	0.00970435	0.00817755	0.00698787	0.00604112	0.00521711	0.00442888	0.00387573	0.00384602	0.00409822	0.00500469	0.00714961	0.011107	0.0175052	0.0257951	0.035344	0.0457261	0.0561053	0.0661783	0.0754221	0.083526	0.091221	0.0990418	0.106701	0.11344	0.118134	0.120626	0.120949	0.119029	0.115051	0.10933	0.10313	0.0972967	0.0922388	0.0882006	0.0853452	0.0832876	0.0817439	0.0806916	0.0798699	0.0788294	0.077612	0.0760841	0.0743446	0.0727963	0.0716214	0.0709572	0.0710072	0.0718047	0.0735644	0.076601	0.0808862	0.0866198	0.0937329	0.10215	0.111631	0.12186	0.13223	0.141933	0.150084	0.157011	0.163594	0.170747	0.179693	0.191573	0.206944	0.226137	0.249716	0.276677	0.305095	0.332917	0.358234	0.379001	0.394145	0.404396	0.410957	0.414808	0.416983	0.417973	0.418025	0.417285	0.4155	0.412936	0.409865	0.406444	0.40274	0.398579	0.394417	0.390542	0.386601	0.382545	0.379242	0.376578	0.374292	0.372581	0.371237	0.369933	0.36892	0.367912	0.366773	0.365199	0.363099	0.360336	0.356569	0.352129	0.347068	0.341069	0.334589	0.328057	0.321764	0.315556	0.309882	0.304371	0.298979	0.29415	0.289671	0.285615
YCH22:1035	MS200 X B73	1	1	NA	2022	St. Paul, MN	Wisconsin Diversity Panel Hybrids	11.6933	0.421334	0.000105	0.00148699	0.00388338	0.00728194	0.0115811	0.0161977	0.0200516	0.022582	0.0238428	0.02422	0.0240159	0.023303	0.0222889	0.0210969	0.0196693	0.0180412	0.0164476	0.014909	0.0133352	0.01172	0.0103032	0.00892563	0.00743475	0.00599877	0.00475308	0.00348577	0.00211579	0.00105859	0.000215	-0.000481	-0.0011942	-0.0016671	-0.0017008	-0.0014534	-0.000591	0.00130092	0.00477813	0.0104335	0.0177171	0.0261918	0.0355125	0.0449502	0.0541315	0.0624954	0.0695677	0.0762835	0.0833263	0.0903304	0.0965851	0.101053	0.103587	0.104228	0.102732	0.0990618	0.0935693	0.0875163	0.0818653	0.0770558	0.0732756	0.0706054	0.0686456	0.0671773	0.0661577	0.0653578	0.0643542	0.063214	0.061845	0.0602916	0.058957	0.057902	0.0572856	0.0573274	0.0580698	0.0596417	0.062337	0.066147	0.0712723	0.0776679	0.0851845	0.0937325	0.103023	0.112479	0.121416	0.12894	0.135323	0.141473	0.148336	0.156799	0.167924	0.182284	0.200349	0.222939	0.249112	0.277038	0.304694	0.330148	0.351223	0.366669	0.377172	0.383838	0.387746	0.389785	0.390694	0.39061	0.389672	0.387626	0.3848	0.381447	0.377728	0.373785	0.369412	0.365006	0.360872	0.356789	0.352651	0.349228	0.346476	0.344148	0.342432	0.341034	0.33967	0.338697	0.337637	0.336484	0.334884	0.332714	0.329838	0.326026	0.321538	0.316414	0.310368	0.303917	0.297373	0.291141	0.285044	0.279379	0.273944	0.268676	0.263931	0.259606	0.255685
YCH22:1034	DK78002A X Mo17	1	1	NA	2022	St. Paul, MN	Wisconsin Diversity Panel Hybrids	14.6088	0.436371	-0.0018896	-0.000427	0.00202073	0.00548646	0.0098566	0.0145051	0.0183881	0.0209215	0.0221591	0.0225454	0.0223444	0.0216042	0.0205989	0.0193781	0.0179005	0.0162724	0.0146441	0.0130612	0.0114785	0.00986374	0.00848541	0.00712574	0.00564018	0.00418956	0.00295563	0.00167472	0.000338	-0.000702	-0.0015366	-0.0022752	-0.003004	-0.0035041	-0.0035263	-0.0032701	-0.0024304	-0.00056	0.00290026	0.0085205	0.0157133	0.0240315	0.0331115	0.0422737	0.0511155	0.0592333	0.0662806	0.0729238	0.0797843	0.0864778	0.0924916	0.0967769	0.0991315	0.0996027	0.0980864	0.0946343	0.0895507	0.0839739	0.0787352	0.074223	0.0706225	0.068063	0.0662497	0.0648603	0.063887	0.0631271	0.0621621	0.0610479	0.0596645	0.0581318	0.0567895	0.055762	0.0551653	0.0551708	0.0558625	0.057418	0.0600454	0.0637391	0.0687916	0.0750466	0.082422	0.0908033	0.0998864	0.109122	0.117835	0.125111	0.131161	0.136947	0.143414	0.151452	0.16209	0.175924	0.193337	0.215072	0.240226	0.267071	0.293763	0.318228	0.338471	0.353208	0.363292	0.369686	0.373322	0.375195	0.376046	0.375943	0.374987	0.373003	0.370339	0.367094	0.363444	0.359559	0.355327	0.351146	0.347194	0.343238	0.339224	0.335876	0.333226	0.331027	0.329403	0.328043	0.326748	0.325798	0.324787	0.323701	0.322084	0.319985	0.317288	0.313529	0.30923	0.304266	0.29852	0.292278	0.285938	0.279904	0.273974	0.268486	0.263288	0.258186	0.253592	0.249383	0.245492
YCH22:1033	78010 X B73	1	1	NA	2022	St. Paul, MN	Wisconsin Diversity Panel Hybrids	8.1127	0.435901	0.00308743	0.00494981	0.00787408	0.0120328	0.0171505	0.022661	0.0273356	0.0304207	0.0320857	0.0326443	0.0325288	0.0318067	0.0307144	0.0294327	0.027864	0.0260329	0.0242054	0.0224284	0.0206723	0.0188724	0.0173007	0.0157437	0.0140584	0.0124409	0.0110182	0.00958771	0.0080624	0.00684519	0.00586226	0.00503609	0.00421026	0.00365815	0.00360197	0.00382014	0.00469565	0.00675604	0.0106088	0.0169888	0.0252751	0.0348224	0.0453025	0.0559237	0.0661797	0.0755622	0.0836927	0.0914038	0.0993384	0.107171	0.11416	0.119135	0.121894	0.122455	0.120733	0.116717	0.110743	0.104244	0.0981539	0.0929246	0.088735	0.0858035	0.083727	0.082192	0.0810875	0.0801884	0.0790867	0.0778037	0.0762131	0.0744358	0.0728723	0.0716623	0.0709256	0.0709213	0.0717025	0.073463	0.0764804	0.0807368	0.0864496	0.0936198	0.102009	0.111518	0.121828	0.132282	0.142079	0.150327	0.157351	0.164046	0.171298	0.18026	0.192137	0.207492	0.226849	0.250857	0.278668	0.308379	0.337625	0.364474	0.386702	0.402983	0.414126	0.42128	0.425422	0.427711	0.428841	0.428964	0.428224	0.42629	0.423571	0.420341	0.416617	0.412603	0.408242	0.403875	0.399729	0.395581	0.391508	0.388044	0.38529	0.382968	0.381328	0.380075	0.378831	0.377859	0.376867	0.375838	0.374232	0.37204	0.369194	0.365273	0.360654	0.355344	0.349095	0.342348	0.335441	0.328876	0.322354	0.316391	0.310606	0.304957	0.299887	0.295225	0.29103
YCH22:1032	PH207 X B73	1	1	NA	2022	St. Paul, MN	Wisconsin Diversity Panel Hybrids	14.7133	0.428691	0.0197231	0.0217246	0.0250128	0.0296634	0.0354828	0.0417295	0.0469777	0.0504055	0.0522242	0.0528781	0.0527347	0.0519588	0.0508086	0.0493866	0.0476195	0.0456576	0.0436741	0.041728	0.0397929	0.037804	0.036007	0.0342614	0.0323986	0.0306048	0.0290001	0.0274229	0.0257384	0.0243762	0.0232631	0.0223066	0.0214464	0.0208301	0.020761	0.0210313	0.0220234	0.02433	0.0287155	0.0358895	0.045179	0.0558786	0.0675538	0.0793202	0.090721	0.101141	0.110147	0.118713	0.127516	0.13619	0.143873	0.149306	0.152301	0.152864	0.150893	0.146393	0.139784	0.132535	0.125753	0.119869	0.115207	0.111867	0.109475	0.107713	0.106451	0.105446	0.104204	0.102766	0.100984	0.0990058	0.0972273	0.0958322	0.0950255	0.0950188	0.095888	0.0978503	0.101182	0.105932	0.112316	0.120295	0.129643	0.14026	0.151683	0.163231	0.173991	0.183134	0.190955	0.198414	0.206433	0.216438	0.229661	0.246607	0.267756	0.293883	0.3239	0.355583	0.386607	0.414723	0.437768	0.454572	0.465964	0.473221	0.477449	0.479737	0.480859	0.480943	0.480086	0.478058	0.475279	0.471889	0.468076	0.464052	0.459562	0.454994	0.450663	0.446422	0.442103	0.438491	0.435615	0.43312	0.431332	0.429961	0.428666	0.427587	0.426487	0.425372	0.423733	0.421425	0.418418	0.4144	0.409614	0.403981	0.397432	0.390404	0.383204	0.376311	0.369589	0.36328	0.357216	0.351349	0.346079	0.341229	0.336843
YCH22:1031	DKPB80 X Mo17	1	1	NA	2022	St. Paul, MN	Wisconsin Diversity Panel Hybrids	10.5982	0.434208	-0.000633	0.000761	0.00310568	0.00645149	0.0106223	0.0151232	0.0189502	0.0214543	0.0227347	0.0231491	0.0229592	0.0222713	0.021304	0.0201501	0.0187554	0.0171624	0.0155704	0.0139977	0.0124248	0.0108171	0.00941746	0.00804092	0.00653893	0.00509863	0.00388179	0.00264362	0.00126683	0.00022	-0.00062	-0.0013592	-0.0020381	-0.0025019	-0.0024844	-0.0022277	-0.0014278	0.000481	0.00397456	0.00965756	0.0169311	0.0253432	0.0345856	0.0440095	0.053172	0.0615494	0.0687089	0.0754761	0.0824899	0.0894432	0.0956275	0.0999854	0.10241	0.102962	0.101446	0.0978234	0.0923729	0.0864037	0.0808857	0.0761202	0.0723723	0.0696889	0.0677639	0.0662858	0.0652714	0.0644979	0.0635467	0.0624145	0.0610195	0.0594771	0.0580769	0.0570265	0.0564221	0.0564574	0.0571629	0.0586838	0.061372	0.0651662	0.0702295	0.0765922	0.0841133	0.0926745	0.101948	0.111455	0.120441	0.127927	0.134263	0.140338	0.146969	0.15526	0.166212	0.180252	0.197951	0.219968	0.245368	0.272505	0.299285	0.323818	0.344218	0.359166	0.369353	0.375998	0.379833	0.381926	0.382947	0.382935	0.382127	0.380326	0.377762	0.374615	0.371196	0.367563	0.363377	0.359201	0.355349	0.351385	0.347403	0.344122	0.341383	0.339069	0.337387	0.336073	0.334775	0.333731	0.332637	0.331575	0.330078	0.328002	0.325223	0.321578	0.317386	0.312416	0.306577	0.30037	0.294059	0.287958	0.282003	0.276594	0.271367	0.266259	0.261622	0.257498	0.253716
YCH22:1030	PHW03 X B73	1	1	NA	2022	St. Paul, MN	Wisconsin Diversity Panel Hybrids	8.90802	0.418634	0.00690699	0.00852383	0.0112929	0.0152623	0.0202822	0.0256967	0.0302854	0.0332995	0.0348579	0.0354081	0.0352737	0.034575	0.0334958	0.0322094	0.0306006	0.0287928	0.0270342	0.0252617	0.02347	0.0216934	0.0200635	0.0184555	0.0167529	0.0150815	0.0136019	0.0121402	0.0105499	0.00929329	0.00832626	0.00749924	0.00671421	0.00620371	0.00619456	0.00647489	0.00744876	0.00965755	0.0137889	0.0204367	0.0289187	0.0386789	0.0494026	0.0603277	0.0709698	0.0806731	0.0888378	0.0966091	0.104709	0.112804	0.119987	0.125015	0.12783	0.128533	0.126894	0.122696	0.116293	0.109172	0.102599	0.0969928	0.0925715	0.0893676	0.087062	0.0853112	0.0840903	0.0831908	0.0820318	0.0807073	0.0790871	0.0772986	0.0756369	0.0743885	0.0736621	0.0736558	0.0745097	0.0762851	0.0793223	0.08366	0.0894666	0.0967411	0.105314	0.115135	0.125857	0.136761	0.146989	0.155602	0.162904	0.169895	0.177706	0.187318	0.199809	0.215838	0.235867	0.261014	0.290163	0.321153	0.351866	0.37998	0.40328	0.420379	0.431958	0.439409	0.44374	0.446042	0.447229	0.447201	0.446233	0.444112	0.441236	0.437764	0.433826	0.429626	0.425003	0.420313	0.41586	0.411388	0.406905	0.403114	0.40004	0.397474	0.395616	0.394041	0.392554	0.391395	0.390319	0.389129	0.387369	0.384997	0.381884	0.377745	0.372816	0.367099	0.360507	0.353481	0.346352	0.339387	0.332619	0.3264	0.320376	0.314641	0.309493	0.304786	0.300519
YCH22:1029	L 139 X B73	1	1	NA	2022	St. Paul, MN	Wisconsin Diversity Panel Hybrids	11.4937	0.417854	0.00520537	0.00697075	0.0098354	0.013844	0.0188769	0.0243178	0.0289682	0.0319942	0.0334879	0.034031	0.0338975	0.0331785	0.0320578	0.0307213	0.0291065	0.0272649	0.0254129	0.0236115	0.0218504	0.0200324	0.0184119	0.0168287	0.0150979	0.0134191	0.0120031	0.0105372	0.00900061	0.00775841	0.0067509	0.00593038	0.00513029	0.00454708	0.00452736	0.00480778	0.00572567	0.00786781	0.0118844	0.0184266	0.0267915	0.036418	0.0469554	0.0576144	0.0679795	0.0774897	0.0857593	0.0936461	0.101725	0.109644	0.116646	0.12162	0.124295	0.124774	0.122938	0.11879	0.112739	0.106104	0.0998747	0.0945339	0.0903067	0.0872832	0.0850923	0.0834589	0.0823101	0.0814178	0.0802804	0.0789526	0.0773809	0.0755817	0.0739526	0.0727201	0.0720119	0.0720106	0.0728187	0.0746041	0.0776909	0.0820441	0.087902	0.0952192	0.103827	0.113651	0.124291	0.135054	0.145169	0.153682	0.160889	0.167752	0.175338	0.184755	0.197209	0.213349	0.233579	0.258797	0.287931	0.318947	0.349569	0.377585	0.400756	0.417678	0.429112	0.436366	0.440576	0.442884	0.443895	0.443868	0.442942	0.440858	0.438014	0.434598	0.430709	0.426529	0.42191	0.417252	0.412848	0.408465	0.404029	0.400325	0.397393	0.394862	0.393074	0.39164	0.390183	0.389097	0.387994	0.386764	0.384992	0.382685	0.379646	0.37549	0.370588	0.364967	0.358397	0.351306	0.344153	0.337299	0.330484	0.324215	0.318184	0.312409	0.307167	0.302382	0.298026
YCH22:1028	A71 X B73	1	1	NA	2022	St. Paul, MN	Wisconsin Diversity Panel Hybrids	12.1273	0.420608	0.0110742	0.0127193	0.0156504	0.0197038	0.024836	0.0303829	0.0350996	0.038228	0.0398453	0.0404183	0.0403041	0.0395625	0.0384637	0.0371182	0.0354821	0.03364	0.0317817	0.0299567	0.0281593	0.0262829	0.0246201	0.0229841	0.0212071	0.0195029	0.0180231	0.0165294	0.0149405	0.0136731	0.01265	0.0118049	0.0109839	0.0104432	0.0104525	0.0107581	0.0117655	0.0140498	0.0182636	0.025049	0.0337784	0.0438922	0.05507	0.0664691	0.0775342	0.0875887	0.0960304	0.103946	0.112255	0.120591	0.128039	0.133296	0.136302	0.13711	0.135393	0.131017	0.124379	0.117043	0.11022	0.104383	0.0997362	0.0964241	0.0940137	0.0922303	0.0909251	0.089905	0.0886841	0.0873043	0.085636	0.0837519	0.0820353	0.0807389	0.0799918	0.0800244	0.0808653	0.0827014	0.085889	0.0903915	0.0964296	0.104028	0.112958	0.123069	0.134059	0.145214	0.155663	0.164507	0.172049	0.179322	0.187198	0.1971	0.210004	0.22635	0.246799	0.272194	0.301444	0.332356	0.362561	0.38997	0.412553	0.429027	0.440223	0.44734	0.451447	0.453728	0.454814	0.454799	0.45383	0.451731	0.448865	0.44543	0.441615	0.437547	0.432974	0.42839	0.424064	0.419728	0.415352	0.411658	0.408672	0.406154	0.404333	0.402871	0.40144	0.400295	0.39916	0.39804	0.396321	0.394027	0.391039	0.386949	0.382278	0.376756	0.370367	0.363534	0.356518	0.349823	0.343273	0.337209	0.331368	0.325681	0.320613	0.316017	0.311886
YCH22:1027	Mo17 X Mo17	1	1	NA	2022	St. Paul, MN	Wisconsin Diversity Panel Hybrids	3.0145	0.4344	0.0105049	0.0122834	0.0152318	0.0193152	0.0244697	0.0299726	0.0346934	0.0378047	0.0393839	0.0399431	0.0398638	0.0391861	0.0381964	0.0369322	0.0353245	0.0335404	0.0316762	0.0298325	0.0280178	0.0261762	0.0245516	0.0229018	0.0211155	0.0194067	0.0179092	0.0164146	0.0148368	0.0135766	0.0125729	0.0117105	0.0109267	0.0104271	0.0104207	0.0107504	0.0117709	0.0140798	0.0183666	0.0252603	0.0340211	0.0439375	0.054664	0.065433	0.0758896	0.0855966	0.0940362	0.102003	0.110115	0.117989	0.124852	0.12951	0.131908	0.132163	0.130149	0.125894	0.119879	0.113365	0.107234	0.101959	0.0977896	0.0947541	0.0925947	0.0909741	0.0898496	0.0890203	0.0879529	0.0867606	0.0852029	0.0834254	0.0817932	0.0805622	0.0798713	0.0799199	0.0807768	0.0826469	0.0857886	0.0901739	0.0960594	0.103439	0.112064	0.121868	0.132536	0.143348	0.153445	0.161981	0.169198	0.176063	0.183619	0.192963	0.205321	0.221282	0.241156	0.265599	0.293597	0.323123	0.352007	0.378209	0.399819	0.415553	0.426303	0.433276	0.437372	0.439607	0.440719	0.44084	0.44009	0.43824	0.435712	0.432729	0.429317	0.425526	0.421273	0.417017	0.41296	0.40883	0.404551	0.400922	0.398001	0.395497	0.393671	0.392219	0.39071	0.389568	0.388428	0.387281	0.385644	0.383453	0.380528	0.376589	0.372012	0.366726	0.360512	0.353893	0.347073	0.340631	0.334301	0.328424	0.322682	0.317191	0.312241	0.307726	0.303716
YCH22:1026	ICI 740 X B73	1	1	NA	2022	St. Paul, MN	Wisconsin Diversity Panel Hybrids	8.32446	NA	NA	NA	NA	NA	NA	NA	NA	NA	NA	NA	NA	NA	NA	NA	NA	NA	NA	NA	NA	NA	NA	NA	NA	NA	NA	NA	NA	NA	NA	NA	NA	NA	NA	NA	NA	NA	NA	NA	NA	NA	NA	NA	NA	NA	NA	NA	NA	NA	NA	NA	NA	NA	NA	NA	NA	NA	NA	NA	NA	NA	NA	NA	NA	NA	NA	NA	NA	NA	NA	NA	NA	NA	NA	NA	NA	NA	NA	NA	NA	NA	NA	NA	NA	NA	NA	NA	NA	NA	NA	NA	NA	NA	NA	NA	NA	NA	NA	NA	NA	NA	NA	NA	NA	NA	NA	NA	NA	NA	NA	NA	NA	NA	NA	NA	NA	NA	NA	NA	NA	NA	NA	NA	NA	NA	NA	NA	NA	NA	NA	NA	NA	NA	NA	NA	NA	NA	NA	NA	NA	NA	NA
YCH22:1025	W153R X Mo17	1	1	NA	2022	St. Paul, MN	Wisconsin Diversity Panel Hybrids	9.9207	0.430239	0.0126974	0.014461	0.0174747	0.021669	0.0269204	0.0325574	0.0372978	0.0404322	0.0420666	0.042619	0.042458	0.0416873	0.0405799	0.0392149	0.0375788	0.0357189	0.033842	0.0319555	0.0301365	0.0282697	0.0266443	0.0250247	0.0232761	0.0215936	0.0200987	0.0185916	0.0170241	0.0157546	0.0147449	0.0138505	0.0130646	0.0125104	0.0124517	0.0127143	0.0136716	0.0158722	0.0199566	0.0266484	0.0352689	0.0452145	0.0560736	0.0669938	0.0775411	0.0872081	0.0955585	0.10345	0.111562	0.119494	0.126509	0.131469	0.134173	0.13465	0.132834	0.128685	0.122643	0.116033	0.109855	0.104464	0.100191	0.0971198	0.0949388	0.0933236	0.0921641	0.0912291	0.0900729	0.0887419	0.0871116	0.0852623	0.0836228	0.0823518	0.0816155	0.081608	0.0824513	0.0842732	0.0873867	0.0918227	0.0977575	0.105163	0.113826	0.123644	0.1343	0.145039	0.155119	0.163641	0.170759	0.177595	0.185083	0.194369	0.206673	0.222587	0.242494	0.267064	0.295291	0.325198	0.35452	0.381264	0.40325	0.419272	0.430166	0.437093	0.441139	0.443335	0.444412	0.444438	0.443556	0.441518	0.438707	0.435418	0.431704	0.427696	0.423328	0.418863	0.414602	0.410488	0.406291	0.402765	0.39992	0.397504	0.395805	0.394439	0.393101	0.392065	0.391012	0.389862	0.388178	0.385963	0.383125	0.379142	0.374469	0.369142	0.362908	0.356153	0.349263	0.342706	0.336202	0.330236	0.324543	0.318902	0.313844	0.309272	0.305129
YCH22:1024	PHR63 X Mo17	1	1	NA	2022	St. Paul, MN	Wisconsin Diversity Panel Hybrids	13.5685	0.431294	0.0019479	0.00381465	0.00676501	0.0109386	0.0160904	0.0216082	0.0263139	0.0293815	0.0309387	0.0314817	0.0313774	0.0306051	0.0295175	0.0281499	0.0265296	0.0246959	0.0228408	0.0210761	0.0193393	0.0175221	0.0159214	0.0143891	0.0127144	0.0111099	0.00968062	0.008253	0.00674016	0.00557447	0.00460839	0.00379032	0.00297356	0.00241711	0.00237436	0.00260434	0.00348733	0.00555214	0.00942295	0.0157485	0.0239919	0.0335846	0.0440847	0.0546179	0.0647505	0.0740174	0.0821667	0.0899095	0.0977917	0.105523	0.11243	0.11736	0.12004	0.120491	0.118669	0.114672	0.108879	0.102608	0.0967112	0.091584	0.0875077	0.0846196	0.082601	0.0811172	0.0800199	0.0791458	0.0780388	0.0767841	0.0752297	0.0734826	0.0719482	0.0707423	0.0700942	0.0700973	0.070908	0.0727027	0.07577	0.0800571	0.0858249	0.0930285	0.101476	0.110999	0.121274	0.131674	0.141449	0.149703	0.156661	0.163312	0.170562	0.179606	0.191692	0.207503	0.227302	0.251782	0.280036	0.310113	0.339822	0.366954	0.389406	0.405859	0.41702	0.42413	0.428308	0.430556	0.431677	0.431725	0.430843	0.428843	0.425986	0.422564	0.418707	0.414597	0.41005	0.405564	0.401332	0.397117	0.392931	0.389487	0.386614	0.384259	0.382621	0.38136	0.380066	0.379034	0.378018	0.376901	0.375245	0.373044	0.370109	0.366131	0.361457	0.35601	0.349647	0.342768	0.335768	0.329058	0.32239	0.316267	0.310396	0.304652	0.299483	0.294697	0.29039
YCH22:1023	A73 X Mo17	1	1	NA	2022	St. Paul, MN	Wisconsin Diversity Panel Hybrids	7.61789	0.439222	-0.0077799	-0.0067549	-0.0048163	-0.0019777	0.00165125	0.00551629	0.00873536	0.010882	0.0119256	0.0122038	0.0119512	0.0112398	0.0102239	0.00909184	0.00773038	0.00623204	0.00473211	0.00329209	0.00183382	0.000354	-0.000889	-0.002122	-0.0034811	-0.0047652	-0.0058323	-0.0069696	-0.0082075	-0.0091435	-0.0098801	-0.0105137	-0.0111687	-0.0116008	-0.0115873	-0.0113505	-0.0106448	-0.0089973	-0.0059353	-0.000955	0.00543014	0.0128709	0.0211383	0.0295194	0.0376653	0.0450702	0.0513377	0.0572679	0.0634968	0.0696773	0.0752334	0.0792028	0.0815156	0.0820824	0.0807984	0.0776262	0.0728518	0.0675602	0.0626282	0.0584058	0.0550642	0.0527161	0.05102	0.0497355	0.0488221	0.0481111	0.0471919	0.0461524	0.0449105	0.0435447	0.0423393	0.0414272	0.0409176	0.0409238	0.0415905	0.0429826	0.045363	0.0487838	0.0533423	0.0590301	0.0657535	0.0733721	0.0816619	0.0901357	0.0981769	0.104879	0.110458	0.115808	0.121835	0.129287	0.139137	0.151902	0.167991	0.188146	0.211582	0.2367	0.261708	0.28484	0.30412	0.31831	0.327962	0.334123	0.337669	0.339509	0.340318	0.340147	0.339207	0.337242	0.334612	0.331384	0.327836	0.324096	0.31998	0.315844	0.312001	0.308164	0.304359	0.301161	0.298603	0.296467	0.294946	0.293643	0.292439	0.291522	0.290523	0.289424	0.287851	0.285889	0.283309	0.27974	0.275663	0.270972	0.26546	0.259536	0.253562	0.247896	0.242241	0.237069	0.232096	0.227335	0.22303	0.219088	0.215506
YCH22:1022	W614S X B73	1	1	NA	2022	St. Paul, MN	Wisconsin Diversity Panel Hybrids	12.8705	0.430648	0.0217745	0.0240452	0.0277225	0.0328759	0.039264	0.0460828	0.0518565	0.0556222	0.0576078	0.0583452	0.0582279	0.0574188	0.0561899	0.054686	0.0528131	0.0507592	0.0486571	0.0465946	0.0445015	0.0424094	0.0405705	0.038783	0.036842	0.034922	0.0332467	0.0315288	0.0297697	0.0283166	0.0271385	0.0261295	0.0251721	0.0245001	0.0244135	0.0246465	0.0256258	0.0280185	0.032593	0.0401209	0.0499382	0.061292	0.0736207	0.0859773	0.0979019	0.108831	0.11836	0.127429	0.136679	0.145789	0.153878	0.159617	0.162776	0.163368	0.161285	0.156589	0.149758	0.142291	0.135275	0.129177	0.124372	0.120928	0.11849	0.116669	0.115392	0.114336	0.113023	0.111503	0.109656	0.107537	0.105658	0.104186	0.103324	0.103315	0.104228	0.106266	0.109759	0.114749	0.121442	0.129803	0.13965	0.15074	0.16265	0.174712	0.18596	0.195465	0.203559	0.211227	0.219549	0.229878	0.243563	0.261204	0.283284	0.310539	0.341812	0.374936	0.407293	0.4366	0.460514	0.477788	0.489453	0.496817	0.501073	0.503344	0.504473	0.504529	0.503692	0.501635	0.498818	0.49532	0.491391	0.487142	0.482535	0.477928	0.473516	0.46917	0.464798	0.461167	0.458218	0.455763	0.454003	0.452594	0.451309	0.450303	0.449304	0.448177	0.446518	0.444171	0.441082	0.436912	0.431973	0.426177	0.419414	0.412137	0.404689	0.397603	0.390535	0.383961	0.377649	0.371506	0.36587	0.360786	0.356074
YCH22:1021	Pa405 X Mo17	1	1	NA	2022	St. Paul, MN	Wisconsin Diversity Panel Hybrids	4.01925	0.44091	0.0172967	0.0184405	0.0204939	0.0235348	0.0274089	0.0317477	0.0354404	0.0378078	0.038998	0.0393225	0.0390846	0.0383445	0.037329	0.0361547	0.0347003	0.0329785	0.0312311	0.0295874	0.0279526	0.0262174	0.0246395	0.0231295	0.0214733	0.0198876	0.0184999	0.0171167	0.0156047	0.0144735	0.0135405	0.0127462	0.0119795	0.0114527	0.0113939	0.0116197	0.012472	0.0144679	0.0181475	0.0241557	0.0318157	0.0405594	0.0501085	0.0597925	0.0693166	0.0782396	0.0859596	0.0932791	0.100786	0.108073	0.11436	0.118557	0.120722	0.12095	0.119052	0.115063	0.109363	0.103213	0.0974519	0.0924812	0.0885416	0.0856836	0.0836049	0.0820581	0.0810096	0.0802225	0.0792701	0.0781754	0.0767342	0.075053	0.0735381	0.0723794	0.0716841	0.0717042	0.0724574	0.0740832	0.0769001	0.0808368	0.0861913	0.0929374	0.100917	0.110019	0.119951	0.130063	0.1396	0.147603	0.154364	0.160785	0.167869	0.176691	0.188237	0.203031	0.221566	0.244537	0.270946	0.298972	0.326442	0.351523	0.372264	0.387337	0.397609	0.404246	0.408246	0.410473	0.411532	0.411624	0.410963	0.409252	0.406937	0.404174	0.40097	0.3975	0.393498	0.38944	0.385558	0.381547	0.377482	0.374002	0.371152	0.36872	0.36688	0.365476	0.363992	0.362878	0.361784	0.360717	0.359158	0.357037	0.354299	0.350532	0.346165	0.341155	0.335261	0.328954	0.322533	0.316393	0.310403	0.304864	0.29949	0.294339	0.289619	0.285322	0.281562
YCH22:1020	PHW03 X Mo17	1	1	NA	2022	St. Paul, MN	Wisconsin Diversity Panel Hybrids	14.0764	0.433717	0.0041873	0.00575358	0.00837672	0.0121249	0.0167282	0.021663	0.0259039	0.0286998	0.0301488	0.0306573	0.0305492	0.0298652	0.0288305	0.027618	0.026132	0.0244316	0.0226838	0.0210173	0.0193553	0.0176594	0.0161337	0.0146494	0.0130218	0.0114465	0.0101132	0.00876237	0.00731079	0.00616659	0.00525905	0.00449589	0.00375613	0.00325871	0.00326223	0.00356204	0.00447767	0.00654099	0.0103912	0.0166476	0.0245944	0.0337576	0.0438325	0.0540018	0.0638862	0.0729402	0.0806712	0.0880082	0.095548	0.103003	0.109628	0.114294	0.116826	0.117356	0.115694	0.111727	0.105855	0.0994397	0.0934563	0.0883703	0.0843478	0.0814712	0.0794265	0.0778982	0.0768058	0.0759786	0.074952	0.0737718	0.0723141	0.0706676	0.0691755	0.0680638	0.0674117	0.0674579	0.068263	0.0699638	0.0728735	0.0769614	0.0824596	0.0893258	0.0973869	0.106537	0.116484	0.126641	0.136235	0.144293	0.151121	0.157667	0.164891	0.173886	0.18569	0.200841	0.219855	0.243502	0.270779	0.299746	0.32837	0.354583	0.376364	0.392383	0.403395	0.41052	0.414735	0.417027	0.418209	0.418328	0.417554	0.41562	0.412964	0.409731	0.406089	0.402123	0.397752	0.393423	0.389323	0.385124	0.380949	0.377425	0.374592	0.372168	0.370426	0.369038	0.36761	0.36657	0.365528	0.364397	0.362781	0.360617	0.357726	0.353812	0.349245	0.343929	0.337689	0.331033	0.324275	0.317758	0.311344	0.305475	0.299823	0.294363	0.289366	0.284909	0.280914
YCH22:1019	A427 X Mo17	1	1	NA	2022	St. Paul, MN	Wisconsin Diversity Panel Hybrids	8.55646	0.441198	-0.0163263	-0.0153674	-0.0136454	-0.0111532	-0.0079664	-0.0044859	-0.0015575	0.000303	0.0011649	0.00137374	0.00111511	0.000445	-0.000466	-0.0015524	-0.0028508	-0.0042227	-0.0055626	-0.006867	-0.0081726	-0.0095215	-0.0106927	-0.0118177	-0.0130221	-0.0141353	-0.015098	-0.0161208	-0.0172987	-0.0181512	-0.0187731	-0.0193008	-0.0198859	-0.020257	-0.0202244	-0.0200417	-0.0193603	-0.0178389	-0.0150293	-0.0105033	-0.0047053	0.0020178	0.00945816	0.0170191	0.0243541	0.0310691	0.0367431	0.0422023	0.0478791	0.053436	0.0584438	0.0620341	0.0640468	0.0644531	0.0632696	0.0604715	0.0562291	0.0515553	0.0471982	0.043429	0.0404565	0.0383373	0.036816	0.0356332	0.0348161	0.0342302	0.0334353	0.0325218	0.0314221	0.0301709	0.0290793	0.028245	0.0277647	0.0278333	0.0284943	0.0297694	0.0319694	0.0350907	0.0392569	0.0444603	0.0505846	0.0575939	0.0653072	0.0731754	0.0805915	0.0867674	0.0918054	0.0966783	0.102255	0.109108	0.118155	0.130111	0.145168	0.163937	0.185701	0.209056	0.232414	0.253919	0.271888	0.28506	0.294059	0.299797	0.303112	0.30477	0.30549	0.305347	0.304509	0.302632	0.300059	0.297064	0.293717	0.290129	0.286173	0.282284	0.278691	0.275061	0.27143	0.268397	0.265907	0.263765	0.262288	0.26109	0.259899	0.258866	0.257895	0.256873	0.255339	0.253406	0.250893	0.24757	0.243687	0.239232	0.23399	0.228412	0.222733	0.217385	0.212099	0.207228	0.202554	0.198066	0.194022	0.190335	0.18698
YCH22:1018	MS225 X Mo17	1	1	NA	2022	St. Paul, MN	Wisconsin Diversity Panel Hybrids	4.49602	0.438302	0.0126975	0.0141848	0.016776	0.0205355	0.0252989	0.0304114	0.0347555	0.0376558	0.0391425	0.0395936	0.0394501	0.0387518	0.0377514	0.036538	0.0350099	0.0332246	0.0314164	0.0296784	0.0279349	0.0261347	0.0245397	0.0229494	0.0211912	0.019497	0.0180485	0.016587	0.0150607	0.0138225	0.012812	0.0119799	0.0112142	0.0106867	0.0106578	0.0109391	0.011899	0.0140548	0.0181072	0.024692	0.0330577	0.0426488	0.0530856	0.0636198	0.0739514	0.0835015	0.0916886	0.0994168	0.10742	0.115317	0.122245	0.12701	0.129603	0.130122	0.128306	0.124115	0.117917	0.11109	0.104791	0.0993936	0.0951176	0.0920577	0.0898629	0.0881908	0.0870328	0.0861773	0.0851266	0.0838935	0.0823403	0.0805983	0.0789912	0.0777896	0.0770833	0.0770685	0.0778574	0.0796166	0.0826068	0.0868193	0.0925184	0.0996342	0.108016	0.11761	0.12802	0.138579	0.148529	0.156889	0.164033	0.17088	0.17835	0.187577	0.199718	0.215161	0.234402	0.258339	0.285902	0.315123	0.343829	0.370051	0.391704	0.407476	0.418279	0.42521	0.429316	0.431544	0.4327	0.432777	0.431988	0.430151	0.427643	0.424626	0.421149	0.417386	0.413212	0.40893	0.404879	0.400744	0.396562	0.39299	0.390062	0.387657	0.385935	0.384408	0.382925	0.381851	0.380788	0.379673	0.378022	0.375874	0.373021	0.369109	0.364535	0.359294	0.353119	0.346497	0.339726	0.333285	0.326997	0.321166	0.315489	0.310022	0.305161	0.300694	0.296545
YCH22:1017	NQ508 X B73	1	1	NA	2022	St. Paul, MN	Wisconsin Diversity Panel Hybrids	12.4009	0.434231	0.000562	0.00196301	0.00452024	0.00809971	0.0126945	0.0176135	0.0217694	0.024476	0.0259025	0.0263904	0.0262375	0.0255099	0.0244633	0.0232219	0.0217648	0.0200818	0.0183961	0.0167554	0.0151817	0.0134838	0.0120067	0.0105793	0.00900729	0.00751762	0.0062292	0.0049131	0.00348235	0.00237906	0.00148377	0.000693	-5.34e-05	-0.000557	-0.000559	-0.000278	0.000582	0.00251505	0.00619791	0.0121175	0.0197589	0.0286262	0.0384083	0.0483213	0.0579796	0.0667841	0.0742579	0.0813349	0.0887069	0.0960438	0.102638	0.107321	0.109961	0.110647	0.109144	0.105342	0.099559	0.0932051	0.0872947	0.0822079	0.0782176	0.0753676	0.0733086	0.0717565	0.0706487	0.0698002	0.0687249	0.0674671	0.0659903	0.0643165	0.0628228	0.0616917	0.0609959	0.0609854	0.0617072	0.0633177	0.0660921	0.0700666	0.0754046	0.0820913	0.0899526	0.0988896	0.108639	0.118572	0.127943	0.135786	0.142353	0.148713	0.155703	0.164327	0.175699	0.19025	0.208521	0.231396	0.25789	0.286089	0.313951	0.339431	0.360539	0.376028	0.386512	0.393172	0.397005	0.399041	0.400019	0.399925	0.399	0.397042	0.394379	0.391048	0.38736	0.383486	0.37918	0.374889	0.370795	0.366724	0.362671	0.359254	0.356551	0.354249	0.352622	0.351334	0.350002	0.348986	0.347977	0.346896	0.345298	0.3432	0.340413	0.336611	0.332141	0.327027	0.321103	0.314646	0.308061	0.301796	0.295651	0.290044	0.284586	0.279344	0.274555	0.270208	0.266264
YCH22:1016	LH145 X B73	1	1	NA	2022	St. Paul, MN	Wisconsin Diversity Panel Hybrids	11.7265	0.434369	0.00600644	0.00759571	0.0104116	0.0143548	0.0193487	0.0246582	0.0291052	0.0320301	0.0335256	0.0340777	0.0339474	0.0332998	0.0322638	0.0309847	0.0294592	0.0277115	0.0259866	0.024296	0.0225696	0.0208726	0.019308	0.0177696	0.0161596	0.0146346	0.0132102	0.0117939	0.0102768	0.0090746	0.00811621	0.00733233	0.00656151	0.00603598	0.00596276	0.00621734	0.00714138	0.00926414	0.0131756	0.0194612	0.027539	0.0368339	0.0469632	0.0572738	0.0672918	0.0764148	0.0841397	0.0915174	0.0992002	0.10679	0.113537	0.118304	0.120959	0.12155	0.119921	0.116025	0.110156	0.103691	0.0976836	0.092491	0.0884002	0.0854714	0.0833462	0.0817901	0.0806642	0.0797969	0.0787539	0.0775514	0.0760487	0.0742863	0.0727416	0.071556	0.0708361	0.0708688	0.0716547	0.0733015	0.0761628	0.0802488	0.0857537	0.0926001	0.100717	0.10997	0.120054	0.130305	0.13995	0.148034	0.154835	0.161292	0.168438	0.177187	0.188643	0.203439	0.221992	0.245172	0.271924	0.300416	0.328618	0.354404	0.375704	0.391334	0.401937	0.408677	0.412676	0.414786	0.415785	0.415763	0.414927	0.413002	0.410307	0.407116	0.403578	0.399744	0.395456	0.391162	0.387125	0.383053	0.379006	0.375581	0.372839	0.370501	0.368821	0.36749	0.366159	0.365058	0.364024	0.363031	0.361509	0.359344	0.35645	0.352672	0.348251	0.343071	0.337013	0.330552	0.324023	0.31771	0.31156	0.305833	0.300313	0.295026	0.290247	0.285902	0.281941
YCH22:1015	LH127 X B73	1	1	NA	2022	St. Paul, MN	Wisconsin Diversity Panel Hybrids	15.2052	0.435386	0.00796383	0.00979738	0.0127365	0.0169423	0.0221468	0.0277065	0.0324482	0.0354953	0.037024	0.0375504	0.0374015	0.0366442	0.0354288	0.0340196	0.0324134	0.0306073	0.0287466	0.0269227	0.0251841	0.0233677	0.0217785	0.0202557	0.018587	0.0169582	0.0155604	0.0141185	0.0125784	0.0113769	0.0103924	0.00951372	0.0086846	0.00812443	0.00805288	0.00827534	0.00913435	0.0111743	0.0150612	0.0214124	0.029609	0.0391516	0.0495783	0.0600778	0.0701519	0.0792884	0.0871736	0.0946372	0.102256	0.109809	0.116613	0.121538	0.12429	0.124936	0.123325	0.11946	0.113811	0.107574	0.10167	0.0965799	0.0925501	0.0896715	0.0876551	0.086162	0.0850426	0.0841466	0.0830178	0.0817081	0.0801463	0.078407	0.076878	0.0757002	0.0750149	0.0750045	0.0758022	0.0775489	0.0805247	0.0847335	0.0904072	0.0974546	0.105728	0.115024	0.125043	0.135185	0.144693	0.152653	0.159347	0.165714	0.172743	0.181432	0.192967	0.20791	0.226685	0.249936	0.276686	0.305131	0.333143	0.358697	0.37973	0.395064	0.405505	0.412159	0.415997	0.417976	0.418924	0.418914	0.417984	0.415963	0.413185	0.409814	0.406024	0.402022	0.397739	0.393462	0.389383	0.385386	0.381433	0.378094	0.375428	0.373228	0.371715	0.370436	0.369231	0.368313	0.367381	0.366289	0.364712	0.36261	0.359848	0.356059	0.351672	0.346612	0.340675	0.33424	0.327695	0.321457	0.315317	0.309559	0.304067	0.298738	0.293933	0.289552	0.285495
YCH22:1014	Va99 X B73	1	1	NA	2022	St. Paul, MN	Wisconsin Diversity Panel Hybrids	13.1869	0.422147	-0.0066617	-0.0053824	-0.0031565	6.52e-05	0.0041567	0.00849588	0.0121932	0.0145587	0.0157316	0.0160686	0.0158613	0.0151005	0.0141318	0.0129464	0.0114684	0.00991496	0.00840756	0.00692586	0.00544321	0.00388643	0.00255676	0.00130129	-0.000108	-0.001488	-0.0026092	-0.0037813	-0.0050651	-0.0060559	-0.0068153	-0.0074933	-0.0081784	-0.0086399	-0.0086337	-0.0083938	-0.0076024	-0.005858	-0.0026308	0.00266102	0.00946246	0.0174394	0.0262765	0.0352865	0.0440053	0.0519285	0.0586299	0.0649529	0.0715926	0.0782185	0.0842331	0.0886016	0.0911552	0.0918379	0.0905157	0.0871119	0.0818942	0.0761307	0.0707596	0.0661658	0.0625544	0.0599887	0.0581398	0.0567324	0.0557473	0.0549602	0.0539483	0.052823	0.0515171	0.0500529	0.0487596	0.0477561	0.0471886	0.0472243	0.0478975	0.0493887	0.0519542	0.0555937	0.0604331	0.0664961	0.073634	0.0817863	0.0906007	0.0995943	0.108092	0.11524	0.12121	0.127011	0.133456	0.141513	0.152101	0.165749	0.183	0.204648	0.229817	0.256853	0.28375	0.308607	0.329305	0.344448	0.354749	0.361275	0.365002	0.366864	0.367663	0.367501	0.366476	0.364335	0.361417	0.357913	0.354018	0.349906	0.345541	0.341141	0.337026	0.332951	0.328915	0.32557	0.322864	0.320598	0.319014	0.31772	0.316469	0.315503	0.314413	0.31328	0.311659	0.309519	0.306724	0.302969	0.298605	0.293513	0.287656	0.281335	0.27498	0.268837	0.26283	0.257314	0.252001	0.246829	0.242215	0.237982	0.234072
YCH22:1013	PHG72 X Mo17	1	1	NA	2022	St. Paul, MN	Wisconsin Diversity Panel Hybrids	9.23776	0.432785	0.0104585	0.0122558	0.015278	0.0195916	0.0250779	0.0309562	0.0359266	0.0392473	0.0409788	0.0415919	0.0414802	0.0407499	0.0396289	0.0382402	0.0365368	0.0346413	0.0327125	0.0307782	0.0288867	0.027014	0.025321	0.0236405	0.0218473	0.020117	0.0185932	0.0170595	0.0154175	0.0141254	0.0130986	0.0121822	0.0113401	0.0107268	0.0106693	0.0109457	0.0119337	0.0142057	0.0184418	0.025358	0.034252	0.0445456	0.0558261	0.0672479	0.0783269	0.0885275	0.0973733	0.105758	0.114378	0.122865	0.130384	0.135661	0.138552	0.139106	0.137159	0.132753	0.126331	0.119348	0.112753	0.107038	0.10253	0.0992634	0.0969975	0.0952856	0.0940677	0.0930876	0.0918797	0.0904908	0.088766	0.0868151	0.0850621	0.0837135	0.0829305	0.0828976	0.0837729	0.0856753	0.0889023	0.093507	0.0997278	0.107523	0.116721	0.127127	0.138381	0.149766	0.160468	0.16952	0.17717	0.184447	0.192314	0.202061	0.215042	0.231806	0.252837	0.278901	0.308888	0.340736	0.37202	0.400463	0.423821	0.440777	0.452333	0.459619	0.463955	0.466359	0.467536	0.46764	0.466853	0.464907	0.462156	0.458758	0.454995	0.45089	0.446376	0.441814	0.437572	0.433268	0.428923	0.425293	0.422359	0.41988	0.418191	0.41678	0.415485	0.41447	0.413434	0.41231	0.41069	0.408402	0.405424	0.401318	0.396466	0.390903	0.384354	0.377236	0.370102	0.363152	0.356293	0.349974	0.343935	0.337926	0.332598	0.327792	0.323258
YCH22:1012	L 155 X Mo17	1	1	NA	2022	St. Paul, MN	Wisconsin Diversity Panel Hybrids	14.7651	0.43497	-0.0041593	-0.0029707	-0.000936	0.00203234	0.0058363	0.00993908	0.0133892	0.0155787	0.0165824	0.0168895	0.0167025	0.0160256	0.0150046	0.0138096	0.0124066	0.0108961	0.00939077	0.00792218	0.00648122	0.00499989	0.00370598	0.00243547	0.00108806	-0.000209	-0.0013286	-0.0024939	-0.0037705	-0.0047442	-0.0054682	-0.0060805	-0.0067007	-0.0071428	-0.007112	-0.0068468	-0.0060299	-0.0042616	-0.0010219	0.0042103	0.0108506	0.0184879	0.026932	0.0355027	0.043851	0.051511	0.0580453	0.0642795	0.0707129	0.0770435	0.0826977	0.0866565	0.088809	0.0892497	0.0878915	0.0846897	0.0798568	0.0745546	0.0696164	0.0653459	0.0619468	0.0595203	0.0577238	0.0563781	0.0554622	0.0547797	0.0538664	0.0528158	0.0515631	0.0501269	0.0488538	0.0478983	0.0473531	0.047426	0.0481495	0.0496071	0.0521	0.0556347	0.0603696	0.0663039	0.0732867	0.0812637	0.0899835	0.0988847	0.107233	0.114201	0.119972	0.125488	0.131798	0.139544	0.14978	0.163229	0.180074	0.201005	0.225225	0.251096	0.27682	0.30039	0.319944	0.334296	0.344095	0.350349	0.353926	0.3558	0.356629	0.356517	0.355611	0.3537	0.351	0.347841	0.344268	0.34048	0.336316	0.332177	0.328298	0.324375	0.320436	0.317081	0.314411	0.312152	0.310575	0.309253	0.307958	0.306825	0.305791	0.30472	0.303172	0.301016	0.298331	0.294759	0.290592	0.285756	0.280164	0.274162	0.268008	0.262192	0.256496	0.251263	0.246212	0.241328	0.236972	0.233002	0.229367
YCH22:1011	SD107 X B73	1	1	NA	2022	St. Paul, MN	Wisconsin Diversity Panel Hybrids	11.6298	0.437405	0.00377698	0.00538399	0.00811765	0.0119691	0.016822	0.0220784	0.0265204	0.0294184	0.0308865	0.0314733	0.0313625	0.0306811	0.0296526	0.028453	0.0269209	0.0251909	0.0234598	0.0217501	0.0200566	0.018338	0.0168054	0.0152897	0.0137084	0.012136	0.0107168	0.00933836	0.0078647	0.00669087	0.00577832	0.00501432	0.00426449	0.00375264	0.00371279	0.00397876	0.00487575	0.00689921	0.0107712	0.0170378	0.0250631	0.0343459	0.0445542	0.0548516	0.0648477	0.0740451	0.0819465	0.0894689	0.0972649	0.10496	0.111756	0.11654	0.119167	0.119666	0.117934	0.113917	0.10802	0.101549	0.0955106	0.0903252	0.0862762	0.0833491	0.0812319	0.0796776	0.0786089	0.0777882	0.0767233	0.0755031	0.0740308	0.072322	0.0707626	0.0696023	0.0689119	0.0689447	0.0697582	0.0714739	0.0743865	0.0785471	0.0841067	0.091061	0.0992561	0.108622	0.118836	0.129229	0.13899	0.147163	0.154053	0.160661	0.168031	0.176988	0.188743	0.203979	0.223046	0.246665	0.273851	0.302704	0.331139	0.357061	0.378486	0.394176	0.404884	0.411752	0.415776	0.41798	0.419082	0.419191	0.418506	0.416652	0.414101	0.411059	0.407492	0.403669	0.399489	0.395253	0.391249	0.387226	0.383193	0.379767	0.376972	0.374663	0.372982	0.371629	0.370215	0.369157	0.368197	0.367168	0.365556	0.363398	0.360536	0.356751	0.352221	0.347003	0.340851	0.334243	0.327592	0.321187	0.3149	0.309036	0.303408	0.297957	0.292997	0.288528	0.284528
YCH22:1010	LH143 (Maintainer) X Mo17	1	1	NA	2022	St. Paul, MN	Wisconsin Diversity Panel Hybrids	5.81697	0.429917	0.00415939	0.00489537	0.00640573	0.00866833	0.0116706	0.0149858	0.0177538	0.0195834	0.0203653	0.020484	0.020113	0.0193432	0.0183475	0.0172324	0.0158659	0.0143702	0.0128865	0.0114368	0.0100188	0.00855473	0.00725949	0.00598746	0.00461876	0.00327272	0.00216664	0.00104007	-0.000247	-0.0012171	-0.0019796	-0.0026293	-0.0033202	-0.0038233	-0.0038371	-0.00366	-0.0029522	-0.0013784	0.00153853	0.0063398	0.0124564	0.0194805	0.0272164	0.0350936	0.0428628	0.0501182	0.0564181	0.0624075	0.0685391	0.0744691	0.0797106	0.083307	0.0852053	0.0854554	0.0840092	0.0808784	0.076288	0.0712716	0.0665892	0.0625303	0.0592634	0.0569051	0.0551842	0.0538603	0.0529803	0.0523258	0.0514556	0.0504593	0.0492319	0.0478299	0.0465854	0.0456251	0.0450566	0.0450226	0.045622	0.0469556	0.0492922	0.0525869	0.057031	0.0626486	0.0693108	0.0769582	0.0853679	0.093895	0.101903	0.108637	0.114221	0.119508	0.125405	0.132817	0.142642	0.155454	0.171569	0.191791	0.215379	0.240805	0.266159	0.289633	0.309113	0.323373	0.333138	0.339387	0.342961	0.344862	0.345691	0.345569	0.344666	0.342786	0.340371	0.337441	0.334132	0.330581	0.326527	0.322436	0.318588	0.314655	0.310637	0.307255	0.304537	0.302163	0.300423	0.298988	0.297575	0.296498	0.295409	0.294306	0.292744	0.290633	0.287893	0.284295	0.280133	0.275369	0.269794	0.26381	0.257762	0.251994	0.246398	0.241304	0.236293	0.231489	0.227209	0.22336	0.219761
YCH22:1009	PHBW8 X Mo17	1	1	NA	2022	St. Paul, MN	Wisconsin Diversity Panel Hybrids	15.7085	0.441211	0.00853241	0.010175	0.0129229	0.0168443	0.0218613	0.0272003	0.0317006	0.0347093	0.0362039	0.0368023	0.0366787	0.035979	0.0349116	0.0336089	0.0319977	0.0302144	0.0283788	0.026584	0.0248122	0.0230279	0.0214144	0.0198288	0.0181327	0.016488	0.0150542	0.0135667	0.0120047	0.010766	0.00982041	0.00898131	0.00820296	0.00768938	0.00761521	0.00786151	0.00875889	0.0109003	0.0149166	0.0214017	0.0297318	0.0393121	0.0497548	0.0603161	0.0705762	0.0800438	0.0882777	0.0961275	0.104181	0.112006	0.118907	0.123706	0.126256	0.126632	0.124736	0.120647	0.114697	0.108224	0.102191	0.0969568	0.0927886	0.0898169	0.0876522	0.0860916	0.0849856	0.084116	0.0830917	0.0818855	0.0803185	0.0785102	0.0768758	0.0756136	0.0749213	0.0749189	0.0757443	0.077503	0.0805254	0.0848361	0.0905703	0.0977513	0.106285	0.115999	0.126545	0.137271	0.14734	0.15577	0.162897	0.169616	0.177049	0.186147	0.198172	0.213888	0.233522	0.257819	0.285826	0.315606	0.344931	0.371664	0.393754	0.409862	0.420852	0.427898	0.432062	0.434295	0.43544	0.435512	0.434827	0.432933	0.43036	0.427203	0.423709	0.419827	0.415533	0.411202	0.407079	0.402882	0.3987	0.395213	0.392378	0.389909	0.388135	0.386765	0.385398	0.384298	0.383217	0.382173	0.380564	0.378377	0.375454	0.371571	0.366993	0.361645	0.355324	0.348579	0.341702	0.33512	0.328704	0.322849	0.317082	0.31148	0.306396	0.301826	0.297645
YCH22:1008	A663 X B73	1	1	NA	2022	St. Paul, MN	Wisconsin Diversity Panel Hybrids	12.451	0.433049	-0.0058796	-0.0044511	-0.0020064	0.00147381	0.00590584	0.010573	0.0145372	0.0170739	0.0183209	0.0187239	0.0185336	0.0177696	0.016672	0.0154625	0.0139717	0.0123185	0.0106883	0.00914418	0.00754394	0.00593506	0.00452469	0.00318898	0.00174091	0.000296	-0.000924	-0.0021694	-0.0035266	-0.004572	-0.0054281	-0.0061347	-0.0068798	-0.007408	-0.0074206	-0.0071974	-0.0064453	-0.0046504	-0.0012702	0.0042479	0.0114079	0.0197638	0.0290141	0.038344	0.047378	0.0555491	0.0625467	0.0692031	0.0761238	0.0829899	0.0891845	0.0936643	0.0962331	0.0968902	0.0954667	0.091977	0.0867538	0.0809682	0.0755535	0.0708969	0.0672	0.0645849	0.0627275	0.0613238	0.060297	0.0595018	0.0584817	0.0573217	0.0559183	0.0543643	0.0530032	0.0519498	0.0513496	0.0513716	0.0520604	0.0536014	0.0562447	0.0600082	0.0650629	0.0713629	0.0787778	0.0872024	0.0963189	0.10557	0.114276	0.121557	0.127677	0.133555	0.140023	0.148124	0.15883	0.172648	0.190096	0.211877	0.237089	0.264081	0.290841	0.315403	0.335724	0.350581	0.360668	0.367038	0.370639	0.372482	0.373275	0.373146	0.372187	0.37011	0.367377	0.364002	0.360267	0.356304	0.352009	0.347797	0.343774	0.339779	0.335849	0.332586	0.32998	0.327729	0.326182	0.324952	0.323719	0.322718	0.32174	0.32069	0.319095	0.316956	0.314212	0.310513	0.306236	0.301321	0.29555	0.289261	0.282902	0.276903	0.270955	0.265491	0.260212	0.255058	0.250394	0.246194	0.242329
YCH22:1007	NC310 X Mo17	1	1	NA	2022	St. Paul, MN	Wisconsin Diversity Panel Hybrids	13.5272	0.436333	-0.0022619	-0.000784	0.00176476	0.0053637	0.00987164	0.0146952	0.0187434	0.0214113	0.0227548	0.0231552	0.0229764	0.0222605	0.0212496	0.0200106	0.0185234	0.0168835	0.0152121	0.0135964	0.0120199	0.0103881	0.00897201	0.00757376	0.00608303	0.00461017	0.00335584	0.0021117	0.000722	-0.000348	-0.0011789	-0.001902	-0.0026375	-0.0031651	-0.0031708	-0.002957	-0.0021428	-0.000308	0.0031775	0.00889807	0.0162701	0.024863	0.0343637	0.0439752	0.0532493	0.0617062	0.0689437	0.0758464	0.0830414	0.0901638	0.096595	0.101193	0.103803	0.104442	0.102887	0.0992191	0.0937588	0.0877402	0.0821378	0.0773228	0.0735241	0.0708346	0.0689531	0.0675058	0.0664765	0.0656731	0.0646504	0.0634698	0.0620468	0.0604523	0.0590545	0.0579908	0.0573702	0.0573932	0.0581353	0.0597353	0.0624812	0.0663845	0.0715921	0.0781018	0.0857593	0.0944288	0.103865	0.113413	0.122434	0.130076	0.136501	0.142655	0.149468	0.157881	0.169029	0.183475	0.201633	0.224214	0.250326	0.278169	0.305622	0.330757	0.351546	0.366753	0.377118	0.383745	0.387538	0.389503	0.39047	0.390442	0.389625	0.387624	0.384912	0.381634	0.377908	0.374039	0.369773	0.365489	0.36149	0.357576	0.353615	0.350276	0.347626	0.345394	0.34385	0.342577	0.341317	0.340407	0.339463	0.33836	0.336732	0.334615	0.331881	0.328128	0.32371	0.31869	0.312771	0.306453	0.299936	0.293698	0.287573	0.281883	0.276425	0.271096	0.266316	0.261987	0.257911
YCH22:1006	SD40 X Mo17	1	1	NA	2022	St. Paul, MN	Wisconsin Diversity Panel Hybrids	13.7223	0.435921	0.0046261	0.00622342	0.00896106	0.0128728	0.0177787	0.0230645	0.0275335	0.0304241	0.0318491	0.0322989	0.0320837	0.0313038	0.0301604	0.0288163	0.0272211	0.0254133	0.0235663	0.0218022	0.0200745	0.0182736	0.0166856	0.0151544	0.0134802	0.0118755	0.0104755	0.00904415	0.0075569	0.00638864	0.00544166	0.00459189	0.00378973	0.0032419	0.00320836	0.00347493	0.00436466	0.00643392	0.0103322	0.0166215	0.0247416	0.0341665	0.0444877	0.0549234	0.0648932	0.0740427	0.0819455	0.0894231	0.0970945	0.104609	0.111306	0.116063	0.118664	0.119177	0.117457	0.11359	0.107927	0.10171	0.0958785	0.090788	0.0867307	0.0837909	0.0817132	0.0801606	0.0790117	0.0781204	0.0770076	0.0757443	0.0741809	0.0723961	0.0708462	0.0696409	0.0689706	0.0689583	0.0697525	0.0715202	0.0745081	0.078746	0.0844318	0.0915259	0.0998967	0.109319	0.119509	0.129804	0.139426	0.147492	0.154291	0.16074	0.167871	0.176799	0.188641	0.203992	0.223221	0.246903	0.274087	0.30293	0.331243	0.356948	0.378082	0.393383	0.403724	0.410338	0.414078	0.415991	0.416892	0.416798	0.415823	0.413769	0.411064	0.407693	0.403971	0.399986	0.395608	0.391271	0.387149	0.382997	0.378912	0.37549	0.372718	0.370308	0.368672	0.367269	0.365993	0.364969	0.363938	0.362781	0.361138	0.358915	0.356053	0.352281	0.347787	0.342615	0.33656	0.330007	0.323342	0.317027	0.310836	0.305051	0.299484	0.294059	0.289159	0.284721	0.280678
YCH22:1005	LH184 X Mo17	1	1	NA	2022	St. Paul, MN	Wisconsin Diversity Panel Hybrids	12.0316	0.444826	-0.008273	-0.0069842	-0.0046884	-0.0013832	0.00278286	0.0072455	0.0110593	0.013587	0.0148114	0.0152037	0.0150291	0.0143368	0.0134101	0.0122203	0.0107689	0.00920311	0.00759552	0.00604156	0.00450754	0.00292976	0.00152343	0.000169	-0.0013005	-0.002738	-0.0039184	-0.0051626	-0.0065196	-0.0075489	-0.0083558	-0.0090866	-0.0097597	-0.0102351	-0.0102476	-0.0099963	-0.009171	-0.0072815	-0.0038164	0.00174038	0.00890877	0.0171449	0.0262064	0.0353803	0.0442911	0.0524541	0.0594861	0.0661535	0.0729964	0.0797612	0.0857976	0.0900492	0.0923745	0.0928452	0.0913186	0.0878085	0.0826533	0.0770099	0.0717523	0.0672067	0.0635892	0.0610239	0.0591973	0.0578316	0.0568408	0.0561136	0.0551555	0.0540692	0.0527304	0.0511878	0.0498337	0.0487861	0.0481861	0.0482134	0.0488808	0.0503913	0.0529972	0.0566986	0.0616834	0.0679051	0.0753025	0.0837105	0.0928278	0.10211	0.110867	0.118223	0.124397	0.130262	0.13668	0.1447	0.155355	0.169166	0.186598	0.20832	0.233522	0.260506	0.287243	0.3119	0.332373	0.347379	0.3577	0.364354	0.368211	0.370331	0.371347	0.371342	0.370586	0.368728	0.366125	0.362991	0.359445	0.355703	0.351553	0.347372	0.343444	0.339495	0.335551	0.332292	0.329626	0.327356	0.325718	0.324397	0.3231	0.322134	0.321181	0.320119	0.31853	0.316412	0.313712	0.31007	0.305768	0.30079	0.294934	0.288649	0.282257	0.276185	0.270198	0.264694	0.259413	0.254239	0.249561	0.245278	0.241352
YCH22:1003	LP5 X Mo17	1	1	NA	2022	St. Paul, MN	Wisconsin Diversity Panel Hybrids	12.7375	0.433697	-0.0097434	-0.0085537	-0.0066001	-0.0037592	-0.000123	0.00369335	0.0069121	0.0090065	0.01002	0.0102866	0.0100324	0.0092846	0.00836104	0.00724795	0.00589883	0.00442603	0.0030281	0.00161373	0.000236	-0.001181	-0.0024017	-0.0035867	-0.0048888	-0.0061493	-0.0071925	-0.0082813	-0.0094944	-0.0103699	-0.011084	-0.0117245	-0.0123475	-0.0127761	-0.0127509	-0.0125035	-0.0117517	-0.0101027	-0.0071084	-0.0022281	0.00397373	0.0112049	0.0191945	0.0272692	0.0350729	0.0422017	0.0482598	0.054009	0.060031	0.065928	0.0712429	0.0750416	0.0772136	0.077774	0.0765639	0.0735362	0.068972	0.0639233	0.0592333	0.0551851	0.0519987	0.0497335	0.0480631	0.0468221	0.0459433	0.0452872	0.0444037	0.0434093	0.0422304	0.0409025	0.0397219	0.0388406	0.0383255	0.0383818	0.0390518	0.0403601	0.0426863	0.0459553	0.0503621	0.0558911	0.0623365	0.0697345	0.0777785	0.0859648	0.093732	0.100173	0.105509	0.110663	0.116475	0.123694	0.133225	0.145637	0.161315	0.180911	0.203721	0.228251	0.252666	0.275241	0.294057	0.307784	0.317223	0.323188	0.326624	0.328354	0.329068	0.32882	0.327843	0.325869	0.323193	0.320067	0.316524	0.312805	0.308701	0.304653	0.300846	0.297026	0.293248	0.290101	0.28756	0.28538	0.283851	0.282627	0.28136	0.280336	0.279341	0.278277	0.276722	0.274734	0.272112	0.268612	0.264586	0.260022	0.254653	0.24891	0.243029	0.23742	0.231932	0.226931	0.222075	0.217422	0.213209	0.209389	0.205897
YCH22:1002	A659 X B73	1	1	NA	2022	St. Paul, MN	Wisconsin Diversity Panel Hybrids	11.7321	0.426139	-0.0016896	-0.000431	0.00179689	0.00493211	0.00888096	0.0131665	0.0167404	0.0190927	0.0202546	0.0206244	0.0204102	0.0196974	0.0187031	0.0174927	0.0160649	0.0145395	0.0130144	0.011516	0.010006	0.00849495	0.00716472	0.00586412	0.00449855	0.00314724	0.00199751	0.000816	-0.0005	-0.0015065	-0.0022878	-0.0029639	-0.0036202	-0.0040512	-0.0040933	-0.0038398	-0.0030335	-0.0011972	0.00208366	0.00734273	0.0141129	0.0219578	0.0306095	0.0394529	0.0480357	0.0558553	0.0624938	0.0687943	0.0753947	0.081917	0.0877959	0.0919984	0.094407	0.0949888	0.0935959	0.0902387	0.0851703	0.0796155	0.0744613	0.0700234	0.0664832	0.0639709	0.0621515	0.0607817	0.0598264	0.0590679	0.0581636	0.057089	0.0557578	0.0542588	0.0529937	0.0519844	0.0514108	0.0514706	0.0521514	0.0535949	0.0561211	0.0597338	0.0645144	0.0705162	0.0776027	0.0857083	0.0945962	0.103706	0.112302	0.119472	0.125387	0.131124	0.137555	0.145483	0.15596	0.169681	0.186974	0.208653	0.233944	0.261164	0.28833	0.31342	0.334337	0.349742	0.360258	0.367	0.370942	0.373021	0.373906	0.373734	0.372896	0.3709	0.368005	0.3646	0.36086	0.356912	0.352549	0.348199	0.344047	0.339941	0.335906	0.332408	0.329612	0.327298	0.325625	0.324297	0.322986	0.321909	0.320862	0.319793	0.318212	0.316013	0.313158	0.309404	0.305017	0.299933	0.293943	0.287652	0.281222	0.275016	0.268989	0.263444	0.258124	0.25297	0.248273	0.244123	0.24029
YCH22:1001	OS602 X Mo17	1	1	NA	2022	St. Paul, MN	Wisconsin Diversity Panel Hybrids	12.0902	0.427245	-0.0011405	0.000315	0.00289488	0.00654078	0.0110933	0.016062	0.0202576	0.0230932	0.0245149	0.0249435	0.0247982	0.0241131	0.0231278	0.0219405	0.0204373	0.0187122	0.0170103	0.0153636	0.0137024	0.0120266	0.0105269	0.00905449	0.00744337	0.00586621	0.00453236	0.0031955	0.00176159	0.000603	-0.000294	-0.0010422	-0.0017851	-0.0022736	-0.0022449	-0.0019608	-0.001053	0.000966	0.00477023	0.0109168	0.0187416	0.0277348	0.0375115	0.0474756	0.0572083	0.0662432	0.0741118	0.0815645	0.0892071	0.0966454	0.103191	0.10773	0.110126	0.110505	0.108674	0.104753	0.0990479	0.0928289	0.0870487	0.082017	0.0780366	0.0751784	0.0730896	0.071507	0.0704646	0.0696556	0.0686229	0.067414	0.0659064	0.0641895	0.0626488	0.0614542	0.0607688	0.0607487	0.0614773	0.063135	0.0660239	0.0700802	0.075564	0.0824435	0.0905853	0.0998874	0.110001	0.12026	0.129918	0.138047	0.144932	0.151462	0.158598	0.16754	0.179364	0.194726	0.21397	0.23792	0.265685	0.295375	0.324798	0.351761	0.374117	0.390488	0.401662	0.408761	0.412987	0.415199	0.416357	0.416383	0.415593	0.413684	0.411045	0.407886	0.404296	0.400375	0.395963	0.39155	0.387353	0.383046	0.378726	0.375079	0.372089	0.36953	0.367774	0.366279	0.364822	0.363726	0.362598	0.361441	0.359728	0.357522	0.354584	0.350472	0.345726	0.340307	0.333931	0.327029	0.320032	0.313412	0.306992	0.300996	0.295165	0.289539	0.284534	0.279902	0.275657
YC23:2520	ZS365	2	2	NA	2023	St. Paul, MN	Wisconsin Diversity Panel Inbreds	NA	0.431549	0.0246517	0.0265954	0.0297255	0.0340864	0.0394499	0.045222	0.0501981	0.0535246	0.0553449	0.056049	0.0559926	0.0553279	0.0542936	0.0529378	0.0512618	0.0493301	0.0473235	0.0453398	0.0434334	0.0415377	0.0397239	0.0378853	0.0360821	0.0342664	0.0326173	0.0310369	0.0294731	0.028199	0.0270546	0.0261548	0.0253636	0.0248592	0.0247967	0.0250834	0.0261271	0.0284509	0.0328843	0.0400554	0.0493911	0.0601103	0.0718099	0.0836394	0.0951224	0.105706	0.114837	0.123418	0.132205	0.140793	0.148287	0.153553	0.156279	0.156603	0.154511	0.149873	0.14328	0.136141	0.129473	0.12376	0.119279	0.115973	0.113578	0.111837	0.110688	0.109713	0.108598	0.107197	0.105402	0.103475	0.101737	0.100343	0.0996063	0.0996925	0.100726	0.102808	0.106188	0.111042	0.117517	0.125572	0.135039	0.145643	0.15695	0.16819	0.178605	0.187665	0.195613	0.203215	0.211348	0.221617	0.235331	0.252774	0.27436	0.300864	0.331044	0.362796	0.393946	0.422161	0.445253	0.462258	0.474065	0.481746	0.486543	0.489382	0.49087	0.491418	0.490867	0.489142	0.486559	0.483367	0.479635	0.475603	0.471177	0.46668	0.462393	0.458149	0.453906	0.450245	0.447193	0.444751	0.442805	0.441278	0.439759	0.43857	0.437517	0.436337	0.434737	0.432393	0.429417	0.425331	0.420423	0.414702	0.408075	0.400962	0.39369	0.386509	0.379585	0.373141	0.366873	0.360877	0.355252	0.350231	0.345994
YC23:2519	PHW43	2	2	NA	2023	St. Paul, MN	Wisconsin Diversity Panel Inbreds	NA	0.460635	0.0118398	0.0133773	0.0159455	0.0194458	0.0238849	0.0286732	0.0327896	0.0355945	0.0371186	0.0377035	0.0376055	0.0369539	0.036019	0.034766	0.0332789	0.0315883	0.0297839	0.0280036	0.0263005	0.0246375	0.0230518	0.0214303	0.0198303	0.0182143	0.0167895	0.0153884	0.0139911	0.0129114	0.0119152	0.01111	0.010439	0.00997016	0.0098537	0.0100956	0.0109452	0.0128724	0.0166192	0.0227488	0.0307764	0.0400474	0.0501564	0.0603862	0.0703729	0.0796775	0.0878292	0.0955568	0.103406	0.110997	0.117606	0.122172	0.124441	0.12461	0.122668	0.1186	0.112912	0.10682	0.10109	0.0962191	0.0923753	0.0895412	0.087557	0.0861263	0.0852195	0.0844562	0.0835064	0.0823086	0.0808006	0.0791621	0.0776503	0.0764636	0.0758508	0.0759423	0.0768848	0.0787427	0.0817327	0.0859917	0.0917158	0.0988503	0.107205	0.116544	0.126544	0.136513	0.145748	0.15375	0.160744	0.16744	0.174621	0.183583	0.195549	0.210984	0.230139	0.253509	0.280106	0.308149	0.335596	0.360611	0.381146	0.396307	0.40699	0.414085	0.418588	0.421248	0.422738	0.423321	0.42293	0.421573	0.419281	0.416489	0.413312	0.409706	0.405764	0.40193	0.398167	0.394437	0.390734	0.387556	0.384891	0.382745	0.381046	0.379647	0.378398	0.377384	0.376413	0.375382	0.374011	0.371969	0.369244	0.365615	0.361297	0.356157	0.350299	0.343998	0.337487	0.331138	0.325029	0.319346	0.313769	0.308354	0.303321	0.298793	0.294802
YC23:2518	PH207	2	2	NA	2023	St. Paul, MN	Wisconsin Diversity Panel Inbreds	NA	0.477714	0.0108069	0.0120877	0.0143407	0.0174635	0.0213913	0.0256563	0.0292706	0.0317942	0.0331802	0.0336334	0.0335467	0.0330115	0.032225	0.0311138	0.0297526	0.0281884	0.0265449	0.0249431	0.0233653	0.0218203	0.0203255	0.0188019	0.0173193	0.0157718	0.014431	0.0131064	0.0118005	0.0107825	0.00988285	0.00917435	0.00856849	0.00818014	0.00818177	0.00850997	0.00943377	0.011433	0.0151754	0.0211838	0.0288671	0.0375187	0.0469544	0.0565513	0.0660234	0.0748795	0.0825122	0.0896771	0.0970074	0.104154	0.110263	0.114402	0.116396	0.116517	0.114701	0.110843	0.105324	0.0993643	0.0938043	0.089069	0.0853155	0.0825257	0.0804871	0.0789809	0.0780363	0.0773005	0.0764628	0.0753548	0.0738814	0.0722675	0.0708303	0.0696931	0.0690892	0.0691293	0.0699765	0.0717056	0.0745208	0.078479	0.083807	0.0904881	0.0983638	0.107303	0.11691	0.126524	0.135417	0.143135	0.149865	0.156281	0.163227	0.172023	0.183682	0.198449	0.216765	0.239292	0.264932	0.291949	0.318454	0.342632	0.362474	0.377107	0.387392	0.394223	0.398464	0.400913	0.402274	0.402782	0.402272	0.400855	0.398703	0.396049	0.393095	0.389708	0.385837	0.381839	0.37802	0.374231	0.370356	0.366968	0.364136	0.36179	0.360021	0.3585	0.357036	0.355889	0.354748	0.353582	0.352166	0.350109	0.347393	0.343818	0.339498	0.334457	0.328685	0.322557	0.316217	0.310104	0.304269	0.298745	0.293438	0.28831	0.283594	0.279435	0.276012
YC23:2517	B73	2	2	NA	2023	St. Paul, MN	Wisconsin Diversity Panel Inbreds	NA	0.451536	0.0185441	0.0197684	0.0218584	0.0248417	0.0285702	0.0325821	0.0360455	0.0383371	0.0395577	0.0399621	0.039864	0.0392544	0.0384455	0.0373867	0.0360671	0.0345558	0.0329355	0.0313187	0.0298036	0.0282615	0.0267704	0.025291	0.0237748	0.0222896	0.0209899	0.0196697	0.018371	0.0173271	0.0164472	0.0157266	0.0150779	0.0146393	0.0145607	0.0148052	0.0155718	0.0173374	0.0208369	0.0264555	0.0337217	0.041994	0.0509994	0.0601718	0.0692038	0.0776136	0.0848016	0.0915783	0.0985538	0.105409	0.111317	0.115335	0.117324	0.117505	0.115801	0.112044	0.106623	0.100803	0.0953905	0.0908148	0.0871969	0.0844972	0.0825403	0.0811419	0.0802121	0.0795205	0.0787131	0.0776493	0.0762563	0.0747416	0.0733653	0.0722878	0.0717253	0.0718006	0.0726158	0.074248	0.076882	0.0806383	0.0857075	0.092013	0.0994773	0.107905	0.116994	0.126053	0.134448	0.14171	0.148104	0.154234	0.160931	0.169299	0.180375	0.194363	0.211665	0.233014	0.257524	0.283388	0.308806	0.332135	0.351279	0.365435	0.375381	0.381952	0.385973	0.388302	0.389621	0.389993	0.389495	0.388051	0.38583	0.383127	0.380187	0.376713	0.372853	0.369046	0.365319	0.361538	0.357771	0.354558	0.351766	0.349496	0.347709	0.346181	0.344729	0.343616	0.342505	0.341331	0.339967	0.337914	0.335184	0.331667	0.327478	0.322543	0.316888	0.310878	0.304771	0.298848	0.293117	0.287812	0.282601	0.27762	0.272995	0.268846	0.265472
YC23:2516	Va102	2	2	NA	2023	St. Paul, MN	Wisconsin Diversity Panel Inbreds	NA	0.431573	0.0429662	0.0443697	0.0467695	0.0502062	0.0544954	0.0591307	0.0632037	0.0659594	0.0674526	0.0679856	0.0679553	0.0674321	0.066609	0.0654744	0.0640009	0.0622457	0.0603386	0.0584526	0.0565962	0.0547473	0.0529096	0.051061	0.0492057	0.0473315	0.0456818	0.044062	0.0424703	0.0412232	0.0401247	0.039232	0.0384808	0.0379986	0.0379222	0.0382139	0.0391747	0.0414201	0.0457616	0.052778	0.0617889	0.0718692	0.0827327	0.0937247	0.104695	0.115093	0.124177	0.132659	0.141215	0.149475	0.156411	0.160844	0.162781	0.162622	0.160185	0.155337	0.148623	0.141496	0.134901	0.129348	0.124963	0.121686	0.119296	0.117554	0.116451	0.115641	0.114754	0.11363	0.112031	0.110204	0.108522	0.107204	0.106558	0.106688	0.107722	0.109789	0.113037	0.117641	0.123807	0.131473	0.140544	0.150782	0.161794	0.17283	0.183065	0.19195	0.199823	0.207412	0.21567	0.22604	0.239734	0.256814	0.277762	0.303376	0.332367	0.362675	0.392137	0.418903	0.440897	0.457193	0.4686	0.476183	0.480957	0.483901	0.485617	0.486377	0.485975	0.484573	0.482419	0.479817	0.476924	0.473333	0.469228	0.465014	0.460997	0.456742	0.452374	0.44859	0.445374	0.442645	0.440342	0.438472	0.436641	0.435237	0.4339	0.43255	0.431	0.428726	0.425699	0.421658	0.416929	0.411255	0.404745	0.397861	0.390858	0.383972	0.377366	0.371156	0.365218	0.359466	0.354207	0.349405	0.345517
YC23:2515	MBST	2	2	NA	2023	St. Paul, MN	Wisconsin Diversity Panel Inbreds	NA	0.433866	0.01299	0.014539	0.0172786	0.0210574	0.0256961	0.0306689	0.0349676	0.0378845	0.03945	0.0400672	0.0400685	0.0394364	0.0385365	0.0373372	0.0358253	0.034141	0.0323575	0.0306009	0.0288688	0.0271262	0.025515	0.0239019	0.0222988	0.0206295	0.0191688	0.0177071	0.0162852	0.0151722	0.0142035	0.0134168	0.0127067	0.0122855	0.0122308	0.0125102	0.0133773	0.015458	0.0194487	0.0258608	0.034279	0.0439208	0.0544924	0.0652502	0.0758177	0.0855979	0.0940417	0.101951	0.110125	0.118144	0.125081	0.129886	0.132329	0.132614	0.13063	0.126255	0.119989	0.113263	0.106999	0.10172	0.0975302	0.0944424	0.0922666	0.0906621	0.0896162	0.0887729	0.0878179	0.0865903	0.0850098	0.0833092	0.0817428	0.0804957	0.0798713	0.0799829	0.080942	0.0828847	0.0860007	0.0904031	0.0963266	0.10372	0.112406	0.122164	0.132674	0.143159	0.1529	0.161315	0.168758	0.175938	0.183631	0.193315	0.206189	0.222526	0.242735	0.267576	0.296	0.325971	0.355306	0.382061	0.404084	0.420259	0.431587	0.439072	0.443561	0.446253	0.447733	0.448253	0.447772	0.446186	0.443681	0.44067	0.437292	0.433419	0.429175	0.42493	0.420784	0.416687	0.412601	0.409042	0.406066	0.403665	0.401787	0.400203	0.398652	0.39753	0.39643	0.395218	0.393694	0.39146	0.388513	0.384654	0.379898	0.374355	0.368105	0.361379	0.354468	0.347778	0.341256	0.335148	0.329224	0.323535	0.318255	0.313439	0.309367
YC23:2514	W24	2	2	NA	2023	St. Paul, MN	Wisconsin Diversity Panel Inbreds	NA	0.485502	0.0091976	0.0103698	0.0124456	0.0154047	0.0191515	0.0231952	0.0266489	0.029014	0.030248	0.0307021	0.0305932	0.029964	0.0291127	0.0279728	0.026601	0.0250605	0.0234021	0.0217587	0.0202185	0.0186492	0.0171429	0.0156539	0.0141373	0.0126159	0.011324	0.0100278	0.00870633	0.00769014	0.00679324	0.00606446	0.00539844	0.00496531	0.00490736	0.00514829	0.00591736	0.00771448	0.0112131	0.0169058	0.0242831	0.0327528	0.0420669	0.0515557	0.0609449	0.0697799	0.0774258	0.0846574	0.0920872	0.0992919	0.105482	0.109681	0.111759	0.111877	0.110011	0.106096	0.100546	0.0945709	0.0890233	0.0842944	0.0805481	0.0777897	0.0757695	0.0743125	0.073394	0.0726554	0.0718165	0.0707435	0.0693003	0.0677232	0.0662689	0.0651204	0.0645533	0.0646282	0.0655155	0.0672432	0.0700295	0.0740211	0.0793874	0.0860729	0.0940104	0.102996	0.112618	0.122254	0.131201	0.138949	0.145745	0.152262	0.159277	0.168144	0.179906	0.194894	0.213455	0.236197	0.262178	0.289546	0.316318	0.340672	0.360637	0.375356	0.385727	0.392621	0.396834	0.399373	0.400849	0.401399	0.40098	0.39963	0.397477	0.394833	0.391837	0.388408	0.384563	0.380702	0.376944	0.373113	0.36925	0.36593	0.363187	0.360837	0.359034	0.3575	0.356079	0.354946	0.35382	0.352666	0.351254	0.3492	0.346493	0.342895	0.338534	0.333422	0.327556	0.321362	0.314957	0.308726	0.302728	0.297161	0.291735	0.286492	0.281579	0.277248	0.27355
YC23:2513	N7A	2	2	NA	2023	St. Paul, MN	Wisconsin Diversity Panel Inbreds	NA	0.436155	0.0274328	0.0289207	0.0313193	0.0346717	0.0389292	0.0435218	0.0474435	0.0501005	0.0514971	0.0519605	0.0518156	0.0511536	0.050223	0.0489422	0.0474458	0.0457399	0.043961	0.0421389	0.0404375	0.0387342	0.0371296	0.0355523	0.033955	0.0323493	0.0309549	0.0295571	0.0281719	0.0270779	0.0260824	0.0252688	0.0245494	0.0240457	0.0239202	0.024101	0.0248424	0.0266062	0.0301805	0.0361025	0.0439421	0.0529808	0.0629108	0.0730122	0.082874	0.092116	0.100304	0.108091	0.115953	0.123546	0.130142	0.134719	0.136948	0.136956	0.134842	0.13065	0.124942	0.11884	0.113094	0.108157	0.104235	0.101393	0.0993713	0.0978646	0.096879	0.0960994	0.0951149	0.093907	0.0923333	0.0906118	0.0890752	0.0878684	0.0872163	0.0873133	0.0882721	0.0901786	0.0932259	0.0975765	0.103399	0.110656	0.119197	0.128774	0.13898	0.149157	0.158593	0.166714	0.173865	0.180746	0.188197	0.197551	0.210153	0.226434	0.246602	0.271116	0.298954	0.32823	0.356876	0.382934	0.404287	0.420026	0.431011	0.438236	0.442681	0.445261	0.446697	0.447144	0.446585	0.444983	0.442578	0.439569	0.436146	0.432316	0.428171	0.423995	0.420019	0.416048	0.412053	0.408549	0.405702	0.403405	0.401627	0.400171	0.39872	0.39758	0.396465	0.395265	0.393798	0.3916	0.388749	0.384872	0.380318	0.374969	0.368749	0.362128	0.355236	0.348623	0.3422	0.336127	0.330257	0.324588	0.319382	0.314546	0.310507
YC23:2512	W820G	2	2	NA	2023	St. Paul, MN	Wisconsin Diversity Panel Inbreds	NA	0.431369	0.0355345	0.036817	0.0391519	0.0424687	0.0466503	0.0512854	0.0553714	0.0581091	0.0595834	0.0601003	0.059997	0.0593156	0.0583411	0.0570722	0.0555256	0.05373	0.0518642	0.0500293	0.0481783	0.0463822	0.0446927	0.0429411	0.0412065	0.0394742	0.0379258	0.0364295	0.0349225	0.0337104	0.0326539	0.0318104	0.0310512	0.0305229	0.0303963	0.0306191	0.0314335	0.0334146	0.0373372	0.0437768	0.0522499	0.0621232	0.0730571	0.0842181	0.0953045	0.105695	0.1147	0.123224	0.131951	0.140505	0.14789	0.152909	0.155402	0.155572	0.15332	0.148542	0.141795	0.134523	0.127765	0.122033	0.117524	0.11417	0.111747	0.110007	0.108845	0.107892	0.106833	0.105544	0.103795	0.101887	0.100149	0.0987808	0.0980696	0.0981494	0.0991304	0.101171	0.104514	0.109235	0.115581	0.12351	0.13288	0.143444	0.154813	0.166162	0.176679	0.185804	0.193876	0.201636	0.209976	0.220441	0.234274	0.25179	0.273484	0.300072	0.330387	0.36224	0.393323	0.421608	0.444717	0.461813	0.473728	0.481556	0.48646	0.489382	0.491048	0.4917	0.491183	0.489627	0.487205	0.484211	0.480847	0.476934	0.472611	0.468288	0.463978	0.459689	0.455385	0.45173	0.448629	0.446036	0.444019	0.442396	0.440849	0.439602	0.438402	0.437243	0.435644	0.433413	0.430321	0.426289	0.421378	0.41565	0.408984	0.401939	0.394656	0.387525	0.380697	0.37426	0.36803	0.362027	0.356476	0.351503	0.347236
YC23:2511	Va59	2	2	NA	2023	St. Paul, MN	Wisconsin Diversity Panel Inbreds	NA	0.444277	0.0264521	0.028117	0.0307479	0.0344452	0.0390527	0.0440582	0.0484261	0.0514024	0.0530118	0.0536559	0.0535811	0.0529937	0.0521298	0.0509467	0.04937	0.0475524	0.0456292	0.0437202	0.0418862	0.0400074	0.0382416	0.0364306	0.0346045	0.0327528	0.0311017	0.0295617	0.0280563	0.0268184	0.0257084	0.0248609	0.0241593	0.0236988	0.0236735	0.0239933	0.0250137	0.0273009	0.0316936	0.0387432	0.0478541	0.058201	0.0694038	0.0808111	0.0920779	0.10276	0.112109	0.120882	0.129827	0.138494	0.145856	0.15075	0.153069	0.153083	0.150725	0.145839	0.138992	0.131667	0.12492	0.119232	0.114707	0.111357	0.10891	0.107193	0.106111	0.105265	0.104282	0.103041	0.101391	0.0995024	0.0978047	0.0964542	0.0957389	0.0958871	0.0969706	0.0990906	0.102461	0.107245	0.113652	0.12165	0.131094	0.141774	0.153244	0.164717	0.175392	0.184654	0.192916	0.200838	0.209345	0.220107	0.234406	0.252405	0.274666	0.301865	0.332735	0.365062	0.396556	0.425123	0.448559	0.465739	0.477795	0.485885	0.490857	0.493886	0.495573	0.496204	0.49572	0.494161	0.491845	0.488976	0.485698	0.481808	0.477425	0.472992	0.46864	0.464322	0.459841	0.455881	0.452587	0.449888	0.447706	0.445922	0.444164	0.442821	0.441535	0.440183	0.438565	0.436246	0.433098	0.428867	0.423769	0.417879	0.411115	0.403832	0.396449	0.389186	0.382227	0.375672	0.369302	0.363193	0.357531	0.352433	0.348229
YC23:2510	B73	2	2	NA	2023	St. Paul, MN	Wisconsin Diversity Panel Inbreds	NA	0.455654	0.0126686	0.0144027	0.0170986	0.0209103	0.0256161	0.0306227	0.0349211	0.0378856	0.0395019	0.040087	0.0400648	0.0394974	0.0386504	0.037472	0.0359947	0.0343055	0.0324695	0.0306496	0.0289025	0.0271538	0.0255236	0.0238351	0.0221239	0.0204458	0.018923	0.0174719	0.0160252	0.0148626	0.0138529	0.0130506	0.012315	0.0118592	0.01183	0.0121173	0.0130573	0.0152055	0.0193228	0.0259362	0.0344786	0.0441952	0.0546984	0.0653169	0.0757338	0.0854106	0.0937953	0.101718	0.109774	0.117592	0.124322	0.12891	0.131155	0.131304	0.12928	0.125021	0.119009	0.112556	0.106556	0.101436	0.0973698	0.0943935	0.0922655	0.0907281	0.08974	0.0889622	0.088028	0.0868684	0.0853056	0.0835982	0.082026	0.0808096	0.0801911	0.0803061	0.0812715	0.0831867	0.086277	0.0906251	0.096429	0.103682	0.112208	0.121803	0.132104	0.142342	0.151816	0.159996	0.167201	0.174133	0.181562	0.190904	0.203282	0.218983	0.238352	0.262075	0.289112	0.317525	0.345327	0.37063	0.391443	0.406732	0.417446	0.42454	0.428902	0.431516	0.432991	0.433543	0.433086	0.431629	0.429341	0.426605	0.423499	0.419913	0.415942	0.411893	0.408059	0.404181	0.400141	0.396752	0.393865	0.391498	0.38971	0.388103	0.386601	0.385429	0.384302	0.383181	0.38169	0.379539	0.376685	0.372971	0.36846	0.363172	0.357203	0.350719	0.344045	0.33762	0.331406	0.325565	0.319883	0.314388	0.309379	0.3048	0.300886
YC23:2508	H5	2	2	NA	2023	St. Paul, MN	Wisconsin Diversity Panel Inbreds	NA	0.414608	0.0322344	0.0344519	0.0378722	0.0425328	0.048186	0.0541253	0.0593166	0.0628667	0.0648298	0.0656747	0.0657331	0.0652151	0.0643858	0.0631913	0.0615814	0.0596379	0.0575571	0.0555135	0.0535024	0.0514991	0.0495615	0.0475754	0.0455941	0.0435707	0.0417537	0.040019	0.0382635	0.036888	0.035671	0.0346951	0.0339017	0.0334365	0.0334032	0.0337657	0.034968	0.0376158	0.0426185	0.0506798	0.0608925	0.0722266	0.0842843	0.0963867	0.108286	0.119446	0.129225	0.138393	0.147602	0.156401	0.163761	0.168557	0.170787	0.170642	0.168119	0.163184	0.156415	0.149236	0.142501	0.136737	0.13216	0.128765	0.126309	0.124524	0.123384	0.122577	0.121618	0.120339	0.118612	0.116639	0.114844	0.113468	0.112792	0.112905	0.114065	0.116275	0.119787	0.124768	0.131382	0.13964	0.149323	0.16026	0.171955	0.18358	0.194326	0.203626	0.211821	0.219689	0.228095	0.23869	0.252821	0.270575	0.292501	0.319191	0.349564	0.381478	0.412608	0.440884	0.464054	0.481134	0.493025	0.500907	0.505848	0.508788	0.510454	0.511009	0.510546	0.50894	0.506605	0.503868	0.500716	0.496797	0.492436	0.488024	0.483758	0.479415	0.474958	0.471065	0.467825	0.465088	0.462947	0.461106	0.459416	0.458027	0.456701	0.455455	0.453863	0.451511	0.448374	0.444261	0.43926	0.433376	0.426693	0.4196	0.412259	0.405097	0.398275	0.391943	0.385623	0.379611	0.374047	0.369094	0.364861
YC23:2507	PHR31	2	2	NA	2023	St. Paul, MN	Wisconsin Diversity Panel Inbreds	NA	0.482395	0.00804706	0.0094747	0.0117791	0.0150215	0.0190701	0.0233739	0.0270772	0.0296015	0.0309488	0.0314412	0.0313739	0.0307425	0.0298697	0.0287255	0.0273407	0.0258101	0.0241097	0.0224623	0.0208876	0.019324	0.0178203	0.0163444	0.0148667	0.0133728	0.0120468	0.0107089	0.00947155	0.00850537	0.00759247	0.00686545	0.00622006	0.00582329	0.0058273	0.00609809	0.00694373	0.00883571	0.0124593	0.0182933	0.0258167	0.0344263	0.0437895	0.0532602	0.0624979	0.0710546	0.0784741	0.0854551	0.0925478	0.0993958	0.105331	0.109413	0.111412	0.111506	0.109725	0.106004	0.100828	0.0952715	0.0900521	0.0855959	0.082071	0.0794924	0.0776277	0.0762642	0.0753953	0.0747064	0.0738679	0.0727859	0.0713794	0.0698827	0.0685157	0.067438	0.0669072	0.0670213	0.0679187	0.0696806	0.0725081	0.076486	0.0817821	0.0883565	0.0960216	0.104665	0.113866	0.123019	0.131457	0.138724	0.145088	0.151196	0.157822	0.166135	0.177256	0.191523	0.209066	0.230366	0.254423	0.2796	0.304124	0.326454	0.344768	0.358256	0.367791	0.374119	0.378093	0.380424	0.381736	0.382171	0.38181	0.380526	0.37839	0.37579	0.372856	0.369546	0.365939	0.362331	0.358745	0.35527	0.351751	0.348736	0.346246	0.344172	0.342559	0.341178	0.339913	0.338878	0.337855	0.336718	0.335442	0.333537	0.331072	0.327785	0.323793	0.319156	0.313807	0.308069	0.302232	0.29652	0.290923	0.285823	0.280776	0.275948	0.271537	0.267485	0.264044
YC23:2506	FR19	2	2	NA	2023	St. Paul, MN	Wisconsin Diversity Panel Inbreds	NA	0.446021	0.0601549	0.0615962	0.0639938	0.0675435	0.0721059	0.0771661	0.0815215	0.0844728	0.0859651	0.0863578	0.0860523	0.0851147	0.0838755	0.0822767	0.0803797	0.078217	0.0759665	0.0737413	0.0716052	0.0694299	0.06743	0.0654197	0.0633781	0.0613587	0.0595199	0.0576953	0.0559267	0.0544517	0.0530937	0.0519719	0.0509584	0.0502056	0.0498977	0.049946	0.0506627	0.0526973	0.0568636	0.0638676	0.0731704	0.0840274	0.0959838	0.108137	0.120003	0.131011	0.14059	0.14965	0.158849	0.167784	0.175511	0.180857	0.183541	0.183751	0.181423	0.176541	0.169663	0.162243	0.155285	0.149291	0.144526	0.140953	0.138412	0.136584	0.135283	0.134227	0.133018	0.131466	0.129519	0.127404	0.125463	0.123948	0.12314	0.123187	0.124243	0.126451	0.130073	0.135256	0.142185	0.150796	0.16086	0.17211	0.184032	0.195877	0.206782	0.216102	0.224283	0.232022	0.240331	0.250651	0.26435	0.281675	0.30281	0.328121	0.356319	0.385355	0.413027	0.437774	0.457752	0.472321	0.482578	0.489401	0.493598	0.496063	0.497531	0.4981	0.497763	0.496359	0.494258	0.491596	0.488511	0.485052	0.48129	0.477497	0.473867	0.47013	0.466417	0.463296	0.460681	0.458567	0.456893	0.455493	0.454153	0.453165	0.452127	0.451055	0.449755	0.447831	0.445226	0.441782	0.43759	0.432524	0.426858	0.420762	0.414341	0.408064	0.402106	0.396413	0.39091	0.385573	0.38061	0.376087	0.372236
YC23:2505	A321	2	2	NA	2023	St. Paul, MN	Wisconsin Diversity Panel Inbreds	NA	0.455678	0.0270387	0.0285127	0.0310575	0.0345826	0.0390534	0.0439004	0.0480781	0.050959	0.0525637	0.0532182	0.0532124	0.0527128	0.0520006	0.0509276	0.0495169	0.047846	0.0459995	0.0441647	0.0424168	0.0406529	0.0388981	0.0371309	0.0353058	0.0335265	0.0319512	0.0303558	0.0287989	0.0275595	0.0264897	0.0256514	0.0249174	0.0244769	0.0244608	0.0248303	0.0259144	0.0282925	0.0327563	0.039866	0.0488775	0.0588639	0.069612	0.080508	0.0914003	0.101651	0.110535	0.118859	0.127337	0.135571	0.142459	0.146915	0.148976	0.148955	0.146688	0.142005	0.135409	0.128343	0.121841	0.116377	0.112016	0.10877	0.10639	0.104674	0.103611	0.102859	0.10199	0.100875	0.0993331	0.0975258	0.0958597	0.0945783	0.0939286	0.0940225	0.0949889	0.0969648	0.100095	0.104482	0.110447	0.117915	0.126759	0.136857	0.147752	0.158687	0.168848	0.177665	0.185489	0.192927	0.200955	0.211001	0.224216	0.240672	0.26096	0.286032	0.314723	0.344951	0.374606	0.401712	0.424066	0.440618	0.452321	0.460138	0.46509	0.468131	0.469889	0.470659	0.470309	0.468987	0.466945	0.464492	0.461635	0.458128	0.454159	0.450034	0.446002	0.441835	0.437547	0.433785	0.430651	0.428017	0.425919	0.424125	0.422395	0.421037	0.419845	0.418633	0.417164	0.415015	0.412066	0.408099	0.403382	0.397759	0.391391	0.384591	0.377582	0.370841	0.364326	0.358218	0.352321	0.346675	0.341439	0.336735	0.33298
YC23:2504	R177	2	2	NA	2023	St. Paul, MN	Wisconsin Diversity Panel Inbreds	NA	0.418074	0.023186	0.0253167	0.0285568	0.0330655	0.038597	0.0444915	0.0496553	0.0531424	0.0550826	0.0559004	0.0558708	0.0552106	0.0542089	0.0528714	0.0511287	0.0491805	0.0471527	0.045128	0.0431351	0.0411761	0.0392908	0.037398	0.0355006	0.0336096	0.0318747	0.030231	0.0286302	0.0273299	0.0261924	0.0252921	0.0245083	0.0239898	0.0239346	0.0242864	0.0253104	0.0277084	0.0323136	0.0398089	0.0495654	0.0608424	0.0731698	0.0856705	0.0978495	0.109084	0.118839	0.128012	0.137356	0.146498	0.154419	0.159885	0.162655	0.162944	0.160614	0.155568	0.148458	0.14077	0.133633	0.127619	0.122834	0.119334	0.116806	0.114987	0.113765	0.112818	0.11168	0.11023	0.108411	0.106411	0.10457	0.103165	0.102481	0.102639	0.103793	0.106081	0.109761	0.114888	0.121793	0.130358	0.140356	0.151578	0.163546	0.175473	0.186521	0.196095	0.204571	0.212749	0.221591	0.232675	0.247412	0.266066	0.289091	0.317118	0.348835	0.382088	0.414367	0.44356	0.467447	0.485018	0.497269	0.505333	0.510285	0.513293	0.514894	0.515429	0.514874	0.513131	0.510486	0.507297	0.503658	0.49949	0.494909	0.490362	0.485852	0.481419	0.476962	0.473131	0.469951	0.467326	0.465316	0.463598	0.462047	0.460728	0.459496	0.458191	0.456585	0.454183	0.451006	0.446753	0.441632	0.435727	0.428955	0.421657	0.414118	0.406736	0.399629	0.392937	0.386487	0.380282	0.374509	0.36931	0.364821
YC23:2503	W819G	2	2	NA	2023	St. Paul, MN	Wisconsin Diversity Panel Inbreds	NA	0.467536	0.0141887	0.015553	0.017697	0.0207567	0.0245251	0.0286136	0.0321019	0.0344905	0.0357713	0.0362115	0.0361231	0.0354945	0.0346747	0.0335616	0.0322249	0.0306988	0.0290665	0.0274638	0.025933	0.024353	0.0228887	0.0214117	0.0199282	0.0184175	0.0171	0.0157876	0.0144848	0.0134986	0.0125993	0.0119	0.0112511	0.0108142	0.0107772	0.0110476	0.01187	0.0137261	0.017271	0.0229854	0.0303255	0.0386131	0.0475846	0.0566835	0.0655447	0.073829	0.0810347	0.0878299	0.0946762	0.101288	0.106976	0.110824	0.112653	0.112692	0.110959	0.107399	0.102388	0.0970334	0.0919921	0.087705	0.0842816	0.081736	0.0799204	0.0785974	0.0777715	0.0771074	0.0763293	0.0753276	0.0739822	0.0725144	0.0711694	0.0701328	0.0696285	0.0697497	0.0706279	0.0723227	0.0750145	0.0788094	0.0838924	0.0902227	0.0976229	0.105928	0.114828	0.123636	0.131807	0.138863	0.145	0.150905	0.15729	0.165352	0.176065	0.189766	0.206677	0.227277	0.250645	0.275206	0.299274	0.32121	0.339209	0.352541	0.361984	0.368263	0.372251	0.37457	0.375903	0.376356	0.375895	0.374573	0.372508	0.369958	0.36714	0.363833	0.360215	0.356587	0.35309	0.3495	0.345958	0.342913	0.340313	0.338154	0.336451	0.335023	0.333653	0.332569	0.331526	0.330381	0.329096	0.327193	0.324705	0.321429	0.317507	0.312851	0.307558	0.301873	0.296108	0.290517	0.285138	0.280108	0.275206	0.270487	0.26616	0.262264	0.259075
YC23:2502	W809G	2	2	NA	2023	St. Paul, MN	Wisconsin Diversity Panel Inbreds	NA	0.439619	0.0186592	0.0204547	0.023251	0.027058	0.0317419	0.0367372	0.0409939	0.0439494	0.0455618	0.0461549	0.0460848	0.045481	0.0445806	0.0433589	0.0418351	0.0400658	0.0382443	0.0364382	0.0346911	0.0329473	0.0313197	0.0296287	0.0280166	0.0263104	0.0247876	0.0233745	0.0219243	0.0207665	0.0197887	0.0189871	0.0182621	0.0178089	0.0177527	0.0180503	0.0189999	0.0211024	0.0251176	0.0316362	0.0401302	0.0499162	0.0605614	0.0713296	0.0818284	0.091529	0.0999313	0.10786	0.115939	0.123846	0.130707	0.135472	0.137906	0.138187	0.136252	0.131958	0.125833	0.119222	0.113103	0.107876	0.10377	0.100762	0.0986294	0.0970794	0.0960243	0.0952371	0.0942923	0.0930616	0.0915352	0.0898378	0.0882876	0.0871353	0.0865368	0.0866933	0.0877067	0.089707	0.0928776	0.0973544	0.103325	0.110695	0.119341	0.129033	0.139368	0.149716	0.159299	0.167578	0.174887	0.18197	0.18967	0.199314	0.21216	0.22839	0.248445	0.272882	0.300655	0.3297	0.358	0.383688	0.404736	0.420277	0.431175	0.438425	0.442889	0.445527	0.446985	0.447488	0.447028	0.445484	0.443083	0.44021	0.436894	0.43312	0.429032	0.424915	0.420937	0.416977	0.413035	0.409639	0.406763	0.404398	0.402547	0.401037	0.399581	0.398404	0.397343	0.396163	0.394726	0.392612	0.389742	0.385952	0.381441	0.37609	0.370103	0.363614	0.356924	0.350403	0.344172	0.338208	0.332491	0.326987	0.321861	0.317243	0.313296
YC23:2501	LH1	2	2	NA	2023	St. Paul, MN	Wisconsin Diversity Panel Inbreds	NA	0.439249	0.015979	0.0176514	0.0203692	0.0242276	0.0289905	0.0340436	0.03838	0.0412773	0.0428338	0.0433877	0.0432494	0.0425207	0.0415401	0.0402405	0.038637	0.0368397	0.0349527	0.0330723	0.0313335	0.0295394	0.027825	0.0261147	0.0244723	0.0227548	0.021212	0.0197252	0.0182327	0.0170584	0.0160385	0.0151964	0.0144421	0.0139583	0.013885	0.0141708	0.0151244	0.0172557	0.0213163	0.0278828	0.0364355	0.046233	0.0569733	0.0678317	0.0783772	0.0880309	0.0963484	0.104208	0.11226	0.120166	0.127051	0.131903	0.134451	0.134826	0.132915	0.128691	0.122699	0.116222	0.110132	0.104906	0.100795	0.0977736	0.0956223	0.0940466	0.0929911	0.0921453	0.0911563	0.0898945	0.0882831	0.0865394	0.0849722	0.0837834	0.0831686	0.0832941	0.0843188	0.0862888	0.089469	0.0939557	0.0999723	0.107419	0.116132	0.125928	0.136407	0.146833	0.156505	0.164888	0.172272	0.179299	0.186916	0.196561	0.20946	0.225971	0.246429	0.271507	0.300084	0.330189	0.359651	0.386444	0.408438	0.424639	0.43593	0.443326	0.447869	0.450527	0.451997	0.452438	0.451848	0.450176	0.44755	0.444394	0.440887	0.436857	0.432534	0.428145	0.423939	0.419789	0.415651	0.41206	0.409088	0.406642	0.404793	0.403309	0.401828	0.400658	0.399598	0.39837	0.396838	0.394664	0.391651	0.387714	0.383047	0.377533	0.3712	0.36447	0.35748	0.350673	0.34417	0.338037	0.332114	0.326408	0.321164	0.316415	0.3124
YC23:2500	N523	2	2	NA	2023	St. Paul, MN	Wisconsin Diversity Panel Inbreds	NA	0.474492	0.0131415	0.0144248	0.016557	0.0195142	0.0232138	0.0272179	0.0307443	0.0330945	0.0343638	0.0348417	0.034745	0.0341949	0.0334538	0.0324216	0.0310861	0.0295489	0.0279132	0.0263239	0.0247726	0.0231566	0.0216551	0.020104	0.0185914	0.0170585	0.0156895	0.0143694	0.0130677	0.0120452	0.0111196	0.0104034	0.00976047	0.00932507	0.00926048	0.00948456	0.010275	0.0120881	0.0156211	0.0214351	0.0289906	0.0375902	0.0469148	0.0563531	0.06569	0.0744768	0.0820995	0.0892816	0.0965844	0.103701	0.109778	0.11381	0.115681	0.115667	0.113722	0.109718	0.10418	0.0982459	0.0927616	0.0881404	0.0845029	0.081805	0.0798767	0.0785217	0.0776819	0.0770094	0.0762582	0.0752383	0.0738942	0.0723939	0.0710563	0.0700065	0.0694637	0.0695858	0.0705116	0.0722762	0.0751006	0.0790224	0.0842915	0.0908528	0.098514	0.107194	0.116519	0.125817	0.134473	0.141948	0.148607	0.155045	0.162011	0.170708	0.182194	0.196724	0.214661	0.236508	0.261317	0.287333	0.312779	0.336053	0.355204	0.369447	0.379467	0.386217	0.390438	0.393025	0.394543	0.395181	0.394891	0.393664	0.391694	0.389282	0.386537	0.383259	0.379629	0.376007	0.37244	0.368778	0.365102	0.361892	0.359259	0.356984	0.35517	0.353641	0.352155	0.351006	0.34994	0.348845	0.347515	0.345486	0.342869	0.339397	0.335194	0.330231	0.324565	0.318576	0.312381	0.306347	0.300563	0.2952	0.289906	0.28479	0.280103	0.275882	0.272321
YC23:2499	PHW52	2	2	NA	2023	St. Paul, MN	Wisconsin Diversity Panel Inbreds	NA	0.440428	0.0113341	0.0129449	0.0154694	0.0190233	0.0233929	0.0280843	0.0321082	0.0347882	0.0362684	0.0367729	0.0366348	0.0359774	0.0350324	0.0338306	0.032336	0.0306487	0.0288729	0.027146	0.0254819	0.0238168	0.0222508	0.0206501	0.0191007	0.0175069	0.0160977	0.0147175	0.0133417	0.0123165	0.0114165	0.0106248	0.00992639	0.00949915	0.00945081	0.00970368	0.0105603	0.0124713	0.0161649	0.0222962	0.0303068	0.0395271	0.0496463	0.0599148	0.0699142	0.0791096	0.0870722	0.0946096	0.102331	0.109917	0.116559	0.121163	0.123542	0.123775	0.121891	0.117804	0.111975	0.105715	0.09988	0.0949319	0.0910303	0.0881782	0.0861324	0.0846771	0.0836993	0.0829313	0.0819892	0.0808159	0.0793268	0.0777339	0.07628	0.0751753	0.074628	0.0747632	0.0757556	0.0776477	0.0807079	0.0850173	0.0907576	0.0978815	0.106175	0.115495	0.125434	0.13536	0.144572	0.152583	0.159616	0.166473	0.173913	0.183294	0.195768	0.211688	0.23137	0.25537	0.282616	0.311131	0.338951	0.364219	0.384872	0.400112	0.410699	0.417624	0.421927	0.424386	0.425785	0.426209	0.425664	0.424086	0.421612	0.418648	0.415293	0.411544	0.407406	0.403347	0.399348	0.395444	0.391575	0.388224	0.385405	0.383119	0.381314	0.379794	0.378354	0.377277	0.376207	0.375024	0.373505	0.371327	0.368559	0.36487	0.360357	0.355066	0.349067	0.342718	0.336121	0.329655	0.323409	0.317581	0.311972	0.306405	0.301335	0.296771	0.292869
YC23:2498	W812G	2	2	NA	2023	St. Paul, MN	Wisconsin Diversity Panel Inbreds	NA	0.421037	0.035247	0.0371052	0.0400925	0.0443021	0.0495032	0.0551081	0.0599608	0.063281	0.0650386	0.065745	0.0656731	0.0649921	0.0640061	0.0626649	0.0609344	0.0589545	0.0569021	0.0548613	0.0528848	0.0508959	0.0490059	0.0470888	0.0452334	0.0433199	0.0415729	0.0398702	0.0382386	0.0368949	0.0357328	0.0347823	0.0339408	0.0334035	0.0333196	0.0336155	0.0346673	0.0371001	0.0417029	0.049141	0.0587555	0.0697428	0.08176	0.0940103	0.106019	0.117123	0.126684	0.135656	0.144904	0.154022	0.161915	0.167392	0.170265	0.170718	0.168587	0.163676	0.156486	0.148666	0.14142	0.135223	0.13035	0.126763	0.124174	0.122282	0.120992	0.119942	0.118797	0.117314	0.115428	0.113399	0.11156	0.110113	0.109356	0.109441	0.110553	0.112735	0.116272	0.121302	0.128073	0.136476	0.146358	0.157515	0.169426	0.181297	0.192346	0.20192	0.210351	0.218475	0.227183	0.238179	0.252718	0.270921	0.293404	0.321048	0.352532	0.385472	0.417485	0.446392	0.469904	0.487207	0.499197	0.507144	0.512007	0.514791	0.516366	0.516871	0.516247	0.51445	0.511882	0.508727	0.505134	0.500964	0.49643	0.491807	0.487281	0.482862	0.478426	0.474649	0.471473	0.468848	0.466722	0.465092	0.463526	0.462253	0.461076	0.459803	0.458135	0.455736	0.452647	0.448518	0.443423	0.43761	0.430849	0.423646	0.416198	0.408852	0.40193	0.395278	0.388939	0.382841	0.377212	0.372179	0.36811
YC23:2497	HUOBAI	2	2	NA	2023	St. Paul, MN	Wisconsin Diversity Panel Inbreds	NA	0.426118	0.0375975	0.0393229	0.042157	0.0461466	0.0511898	0.0566422	0.0614057	0.064663	0.0663983	0.0669519	0.0668466	0.0661378	0.0650764	0.0636152	0.0618152	0.0597791	0.0576188	0.0555369	0.0534759	0.0514405	0.0495164	0.0475607	0.0456227	0.0436483	0.0419066	0.0401638	0.0384722	0.0371038	0.0358827	0.0348702	0.0340044	0.0333743	0.0332317	0.0334382	0.0343575	0.0366464	0.0410693	0.048398	0.0579985	0.0690711	0.0811374	0.0933541	0.105351	0.116543	0.126445	0.135828	0.14535	0.154642	0.162674	0.168168	0.170941	0.171158	0.168754	0.163678	0.156529	0.14884	0.141625	0.135432	0.130627	0.127127	0.124594	0.122721	0.121486	0.120511	0.119387	0.117911	0.116016	0.113965	0.1121	0.110663	0.109896	0.109975	0.111068	0.113293	0.116913	0.122073	0.128979	0.137559	0.147654	0.159057	0.171164	0.183225	0.194388	0.204078	0.212694	0.220944	0.229806	0.240901	0.255691	0.274347	0.297457	0.325679	0.357692	0.391266	0.423903	0.453336	0.477316	0.494883	0.507087	0.515127	0.520069	0.522918	0.524506	0.525015	0.52447	0.522848	0.520325	0.51723	0.513618	0.509408	0.504899	0.500393	0.49596	0.491538	0.487187	0.483355	0.480301	0.477696	0.475795	0.474179	0.472655	0.471393	0.470226	0.469049	0.467414	0.465091	0.461999	0.457849	0.45277	0.446827	0.440012	0.432644	0.425068	0.417679	0.410485	0.403819	0.397329	0.391019	0.385238	0.379981	0.375481
YC23:2496	R168	2	2	NA	2023	St. Paul, MN	Wisconsin Diversity Panel Inbreds	NA	0.433438	0.0289035	0.0303992	0.0329496	0.0365268	0.0410067	0.0458436	0.0499507	0.0527989	0.0543179	0.0548444	0.0547701	0.054203	0.0533542	0.0521514	0.0506508	0.0489318	0.0470878	0.0452152	0.0434451	0.0416648	0.039967	0.0381816	0.0363815	0.0346282	0.0330572	0.0315032	0.0299836	0.0287961	0.0277371	0.0268848	0.0261724	0.0256877	0.0256409	0.0259248	0.0268314	0.0289803	0.0330882	0.0398252	0.0485664	0.0585483	0.0693934	0.0803991	0.0912565	0.101386	0.110153	0.118359	0.126752	0.135011	0.142054	0.146784	0.149105	0.14928	0.147135	0.142516	0.135936	0.128878	0.122356	0.116855	0.112486	0.109288	0.106978	0.105283	0.104194	0.103371	0.102437	0.101234	0.0996135	0.0978306	0.0962156	0.0949452	0.0943284	0.0944547	0.0954572	0.0974874	0.10068	0.105171	0.111237	0.118785	0.12764	0.137655	0.148371	0.159189	0.169213	0.177902	0.185604	0.193049	0.201074	0.211143	0.224445	0.241051	0.2615	0.286576	0.315025	0.344797	0.373765	0.400035	0.421567	0.437484	0.448584	0.455925	0.460468	0.463196	0.464842	0.465462	0.465077	0.463683	0.461554	0.458914	0.455857	0.452285	0.448267	0.444184	0.440175	0.436124	0.431943	0.428409	0.42534	0.42279	0.420775	0.419094	0.41753	0.416178	0.415	0.413855	0.412358	0.410186	0.407273	0.403378	0.398691	0.393256	0.387039	0.380364	0.373485	0.366827	0.360451	0.354473	0.348617	0.342979	0.337797	0.333136	0.329294
YC23:2495	B111	2	2	NA	2023	St. Paul, MN	Wisconsin Diversity Panel Inbreds	NA	0.473469	0.00532649	0.00656378	0.00861999	0.0115164	0.015087	0.0190023	0.0223386	0.0245795	0.0257495	0.0261672	0.025991	0.0254028	0.0245791	0.0234418	0.0220807	0.0205977	0.0190679	0.0175344	0.0160593	0.0145669	0.0131862	0.0117656	0.0103733	0.00895413	0.00772073	0.00652058	0.00528384	0.0043695	0.00355202	0.00289894	0.00226419	0.00186225	0.00182953	0.00206418	0.00283027	0.00459639	0.00790633	0.0132561	0.0202118	0.0282321	0.0370144	0.0459405	0.0546756	0.062723	0.0696554	0.0761588	0.0828045	0.0893624	0.0950672	0.0990197	0.10101	0.10125	0.0996821	0.0961979	0.0912151	0.0858451	0.0808143	0.0764957	0.0731237	0.0706478	0.0688459	0.0675386	0.0666903	0.0660378	0.0652171	0.0642212	0.0628952	0.0614558	0.0602098	0.059234	0.0587315	0.0588243	0.0596387	0.0612821	0.0639252	0.0676241	0.0726101	0.0787819	0.086008	0.0941632	0.10288	0.11157	0.119646	0.126619	0.132684	0.138508	0.144867	0.152881	0.163515	0.177166	0.194025	0.214656	0.238143	0.262921	0.287231	0.309428	0.32771	0.341234	0.350698	0.356963	0.360807	0.36303	0.364272	0.364606	0.364082	0.362666	0.360489	0.357821	0.35481	0.351372	0.347628	0.343893	0.340328	0.336801	0.333233	0.330112	0.327549	0.325431	0.323832	0.32247	0.321097	0.319994	0.319041	0.31797	0.31657	0.314604	0.312114	0.308755	0.304753	0.300092	0.294732	0.289039	0.283175	0.27746	0.272048	0.26702	0.262029	0.257171	0.252744	0.248828	0.24548
YC23:2494	PHBB3	2	2	NA	2023	St. Paul, MN	Wisconsin Diversity Panel Inbreds	NA	0.470664	0.00978441	0.0111656	0.0135399	0.0168096	0.020916	0.0253609	0.0292132	0.0317743	0.0331376	0.0336601	0.0335912	0.0329873	0.032153	0.0309779	0.0295616	0.0279388	0.0262178	0.0245858	0.0229593	0.0213258	0.0198064	0.0182725	0.0167543	0.0151978	0.0138291	0.0124713	0.0111236	0.0100852	0.0091298	0.00840966	0.00772091	0.00730024	0.00723531	0.0074764	0.00835211	0.0102411	0.0138905	0.0198274	0.0275607	0.0363492	0.0458964	0.0555431	0.065021	0.0739147	0.0816515	0.0889678	0.0964043	0.103613	0.109809	0.114043	0.116124	0.116217	0.11433	0.110441	0.104984	0.0991366	0.0936596	0.0890068	0.0853161	0.0825999	0.0806448	0.0792569	0.0783806	0.0776794	0.0768028	0.0757287	0.0743035	0.0727477	0.0713167	0.0702015	0.0696283	0.0697094	0.0706013	0.0723499	0.0751847	0.0792247	0.0845975	0.0913124	0.0992246	0.108108	0.117657	0.127132	0.135912	0.143518	0.150172	0.15655	0.163413	0.171992	0.18343	0.198033	0.216122	0.238209	0.263401	0.289909	0.315865	0.339532	0.358949	0.373267	0.383307	0.389965	0.394123	0.396547	0.397917	0.398404	0.397983	0.396607	0.394448	0.391823	0.388852	0.385466	0.381687	0.377853	0.374236	0.370593	0.366877	0.363648	0.360929	0.358712	0.356971	0.355517	0.354087	0.353027	0.352025	0.350942	0.349514	0.347491	0.344851	0.341394	0.337221	0.332245	0.326598	0.320522	0.314339	0.308304	0.302443	0.297022	0.291706	0.286584	0.28187	0.277599	0.273982
YC23:2493	W610S	2	2	NA	2023	St. Paul, MN	Wisconsin Diversity Panel Inbreds	NA	0.428868	0.0236408	0.0255397	0.028547	0.0326287	0.037627	0.0430342	0.0476487	0.0507783	0.052515	0.0532209	0.0531989	0.0526583	0.0517729	0.0505222	0.0489682	0.0471783	0.0452865	0.0433749	0.0415264	0.0396915	0.0379231	0.0361415	0.0343368	0.0325189	0.0309392	0.0293616	0.0278348	0.026592	0.0255161	0.0246654	0.0239017	0.0234474	0.023439	0.0237267	0.0247101	0.0269959	0.0313613	0.0384069	0.0474797	0.057768	0.0688738	0.0800167	0.090926	0.101087	0.109958	0.1183	0.126736	0.134928	0.141937	0.146681	0.149002	0.149063	0.146882	0.142413	0.136158	0.129453	0.123203	0.117888	0.113713	0.110646	0.108416	0.106826	0.105821	0.105011	0.104079	0.102916	0.101309	0.0995279	0.0979059	0.09665	0.0960442	0.0961995	0.0972578	0.0993073	0.102581	0.107199	0.113319	0.120973	0.129911	0.139929	0.150657	0.161368	0.171292	0.179843	0.187435	0.194744	0.202593	0.212479	0.225611	0.242313	0.262966	0.28814	0.316673	0.346646	0.375898	0.402455	0.424177	0.44028	0.451502	0.458931	0.463647	0.466423	0.468015	0.468598	0.468161	0.466706	0.4644	0.461572	0.458404	0.454683	0.450514	0.44637	0.44234	0.438225	0.434143	0.43051	0.427524	0.425017	0.423059	0.421423	0.419861	0.418646	0.417473	0.416297	0.414774	0.412566	0.409605	0.405697	0.401045	0.39556	0.389257	0.38248	0.37554	0.368826	0.362405	0.356238	0.350204	0.344421	0.339195	0.334437	0.330452
YC23:2492	NK740	2	2	NA	2023	St. Paul, MN	Wisconsin Diversity Panel Inbreds	NA	0.448597	0.0291994	0.0303789	0.0325104	0.0356487	0.0396615	0.0439972	0.0477781	0.0503468	0.0516778	0.05216	0.0520281	0.0513755	0.0504821	0.0492419	0.0477281	0.0460397	0.0442474	0.0424432	0.0406948	0.0389577	0.0373227	0.0356338	0.0339541	0.0322723	0.0308153	0.0293096	0.0278484	0.0267446	0.0257377	0.0249195	0.0241552	0.0236593	0.0235542	0.0237658	0.0245432	0.0264266	0.0301784	0.0363569	0.0444644	0.0537646	0.0639955	0.0744448	0.0847538	0.0943577	0.102675	0.110484	0.11844	0.126261	0.13298	0.137587	0.139893	0.140041	0.138009	0.133632	0.127454	0.120794	0.114607	0.109382	0.105282	0.102217	0.100028	0.0984267	0.0973951	0.0965767	0.0956032	0.0943592	0.0927711	0.0910535	0.0894679	0.0882072	0.0875613	0.0876253	0.0885635	0.0904331	0.0934552	0.0977723	0.103577	0.110813	0.119313	0.12894	0.139243	0.149589	0.159179	0.16749	0.174826	0.181868	0.189404	0.198869	0.211474	0.227382	0.247061	0.271226	0.298835	0.327979	0.356503	0.382506	0.404035	0.419866	0.431066	0.438531	0.443197	0.446029	0.447712	0.448318	0.447965	0.446521	0.444306	0.441508	0.438343	0.434715	0.430584	0.426559	0.422569	0.418593	0.41458	0.411149	0.408311	0.405902	0.404079	0.402518	0.401056	0.399915	0.39882	0.397617	0.396245	0.394121	0.391272	0.387514	0.38298	0.37758	0.371465	0.364915	0.358178	0.351559	0.345285	0.339367	0.333524	0.327995	0.322913	0.318293	0.314332
YC23:2491	A	2	2	NA	2023	St. Paul, MN	Wisconsin Diversity Panel Inbreds	NA	0.444922	0.0230834	0.024712	0.027575	0.0314922	0.0363212	0.0414766	0.0458866	0.0489595	0.0506514	0.051322	0.0513039	0.0507138	0.0498825	0.048729	0.0471917	0.0453828	0.0434966	0.0415924	0.0397414	0.0378831	0.0360927	0.0342829	0.032481	0.0306126	0.0289676	0.0273773	0.0258384	0.0245729	0.0234701	0.022588	0.0218329	0.0213672	0.021327	0.0216299	0.0226425	0.0249403	0.0293797	0.0365564	0.0457648	0.0561654	0.0673871	0.0787199	0.0898519	0.100162	0.109045	0.117377	0.125847	0.134118	0.141155	0.145827	0.148104	0.148155	0.145955	0.141344	0.134834	0.127847	0.121358	0.115901	0.111583	0.10837	0.106037	0.104344	0.10329	0.102497	0.101568	0.10036	0.0987768	0.0969934	0.095375	0.0940966	0.0934815	0.0936126	0.0946343	0.0967036	0.0999724	0.104561	0.110706	0.118322	0.127298	0.137378	0.148173	0.158969	0.168955	0.177632	0.185293	0.192684	0.200662	0.210646	0.223765	0.240273	0.260582	0.285346	0.313435	0.342823	0.371428	0.397361	0.418653	0.434327	0.445366	0.452673	0.457242	0.460029	0.461598	0.462192	0.46188	0.460464	0.458297	0.45564	0.452605	0.449027	0.445085	0.441029	0.437119	0.433034	0.42902	0.425505	0.422519	0.420026	0.418068	0.416344	0.414767	0.413575	0.412376	0.41119	0.409772	0.40757	0.404703	0.400908	0.396405	0.390935	0.384749	0.378128	0.37136	0.364767	0.358396	0.352435	0.346596	0.341021	0.335836	0.331214	0.3274
YC23:2490	PHK56	2	2	NA	2023	St. Paul, MN	Wisconsin Diversity Panel Inbreds	NA	0.445033	0.0227161	0.0245381	0.0274959	0.031579	0.0366323	0.0419894	0.0465883	0.0497524	0.0514411	0.0520116	0.0518481	0.0511614	0.0501406	0.0487905	0.0471258	0.0452474	0.0432597	0.0412617	0.0393796	0.0374781	0.0356727	0.0338397	0.0320467	0.0302061	0.0285703	0.0269891	0.0254381	0.024155	0.023043	0.0221452	0.0213618	0.0208589	0.0208212	0.0211378	0.022185	0.0245159	0.028925	0.0360299	0.045207	0.0556335	0.066914	0.0783623	0.0894809	0.0997111	0.108559	0.116877	0.125346	0.133606	0.14077	0.145701	0.148208	0.148396	0.146279	0.141819	0.135538	0.128744	0.122407	0.11696	0.112631	0.109472	0.107209	0.105554	0.104451	0.103575	0.102553	0.101238	0.0995441	0.0977048	0.096045	0.0947703	0.0941208	0.0942317	0.0952666	0.0973685	0.100689	0.105386	0.111721	0.119563	0.128752	0.139132	0.150188	0.161212	0.171427	0.180237	0.187968	0.195375	0.203339	0.213388	0.226769	0.243861	0.265021	0.290795	0.32006	0.350778	0.380662	0.407729	0.429805	0.445993	0.457267	0.464757	0.469369	0.472054	0.473603	0.474029	0.473441	0.471769	0.469299	0.466221	0.462824	0.458902	0.454609	0.450289	0.446139	0.44194	0.437773	0.434194	0.431245	0.428833	0.427002	0.42541	0.423967	0.422816	0.421711	0.420451	0.418887	0.416681	0.413789	0.409842	0.405149	0.399545	0.39307	0.386299	0.379367	0.372522	0.365911	0.359741	0.353791	0.348042	0.342771	0.338054	0.333967
YC23:2489	N211	2	2	NA	2023	St. Paul, MN	Wisconsin Diversity Panel Inbreds	NA	0.455887	0.0236483	0.0254447	0.0283663	0.0323644	0.0372431	0.0425938	0.0471961	0.0502846	0.0519845	0.0526678	0.0526521	0.0521213	0.0512783	0.0500893	0.0485761	0.0467327	0.044737	0.0427993	0.0409243	0.0390188	0.037224	0.035372	0.0335542	0.031653	0.0299943	0.0283904	0.0267835	0.025505	0.0244018	0.0235329	0.0227854	0.022306	0.0222721	0.0226128	0.0236698	0.0260393	0.0305699	0.0378716	0.0471936	0.0575826	0.0686212	0.0797136	0.0907033	0.101217	0.11062	0.119505	0.128366	0.136732	0.1437	0.148214	0.150133	0.149742	0.147161	0.142487	0.136308	0.129763	0.123643	0.118423	0.114241	0.1111	0.108805	0.107172	0.106166	0.105434	0.104593	0.103443	0.101834	0.0999977	0.0982976	0.0969696	0.0963149	0.096451	0.0975623	0.0996623	0.103001	0.107721	0.114029	0.121955	0.131269	0.141839	0.153192	0.16451	0.174952	0.18402	0.192024	0.199624	0.207762	0.218007	0.231837	0.249522	0.271391	0.298017	0.328289	0.360216	0.391491	0.419972	0.443332	0.460549	0.472542	0.480568	0.485655	0.488781	0.490578	0.491329	0.491049	0.48967	0.487593	0.484906	0.481738	0.478067	0.473877	0.469567	0.465337	0.461018	0.456556	0.452668	0.449428	0.446674	0.44451	0.442633	0.440886	0.439552	0.438242	0.437005	0.435484	0.433109	0.429912	0.425779	0.420723	0.414776	0.408013	0.400834	0.393362	0.386128	0.379243	0.372751	0.366321	0.360166	0.354534	0.349361	0.34501
YC23:2488	K55	2	2	NA	2023	St. Paul, MN	Wisconsin Diversity Panel Inbreds	NA	0.440656	0.0391859	0.0407073	0.0430976	0.0464748	0.0507831	0.0554814	0.0595622	0.0623407	0.0638486	0.0644116	0.0643682	0.0637989	0.0629642	0.0618305	0.0603552	0.0586416	0.0567327	0.0548539	0.0530334	0.0511821	0.0494762	0.0476598	0.0458485	0.0440475	0.0424167	0.0407965	0.0392925	0.0380728	0.0369166	0.0360252	0.0352833	0.0347924	0.0347408	0.0350141	0.0359791	0.0382018	0.0424645	0.0493504	0.0582237	0.0681862	0.0790264	0.0900875	0.101105	0.111459	0.12037	0.128707	0.137254	0.145564	0.152548	0.157107	0.159236	0.159207	0.156897	0.152174	0.145538	0.138395	0.131783	0.126216	0.121773	0.118457	0.116041	0.114291	0.113142	0.112288	0.111371	0.110172	0.108521	0.106657	0.104934	0.103601	0.102912	0.102986	0.103939	0.105924	0.109129	0.113669	0.119757	0.127394	0.136466	0.146781	0.157953	0.169121	0.179487	0.188462	0.196402	0.203992	0.212187	0.222462	0.236025	0.253059	0.274109	0.29997	0.329565	0.360656	0.391005	0.41864	0.441348	0.458022	0.469747	0.477587	0.482446	0.485396	0.487159	0.48775	0.487309	0.485874	0.483649	0.480885	0.477745	0.474039	0.469794	0.465469	0.461339	0.457076	0.45267	0.448765	0.445629	0.44293	0.440781	0.438896	0.43718	0.435859	0.434577	0.43324	0.431686	0.429422	0.426341	0.422242	0.417413	0.411661	0.405057	0.398079	0.390847	0.38382	0.37717	0.370896	0.364766	0.358854	0.353465	0.348599	0.344552
YC23:2487	N215	2	2	NA	2023	St. Paul, MN	Wisconsin Diversity Panel Inbreds	NA	0.415119	0.0390866	0.040449	0.0426573	0.0458102	0.0498195	0.0541775	0.0579317	0.060473	0.0617879	0.0622077	0.0620279	0.0613356	0.0603679	0.0590891	0.0575777	0.0558314	0.0539787	0.0521292	0.0503195	0.0485295	0.0468124	0.0450908	0.0434139	0.0416668	0.0401208	0.0386273	0.0371423	0.035965	0.0349109	0.0340195	0.0332207	0.0327264	0.0326276	0.0328176	0.0336038	0.0355586	0.039346	0.0456111	0.0537793	0.0631415	0.0734411	0.0839588	0.0943691	0.104199	0.112823	0.120965	0.129197	0.137177	0.144002	0.148533	0.150637	0.150602	0.148328	0.143769	0.137539	0.130864	0.124649	0.119367	0.115148	0.11203	0.109768	0.108103	0.106996	0.106154	0.105196	0.103948	0.102321	0.100521	0.0988993	0.0976223	0.0969496	0.0970752	0.0980773	0.100055	0.10327	0.10779	0.113859	0.121424	0.130361	0.140484	0.151356	0.162167	0.172234	0.180976	0.188699	0.1961	0.204144	0.214346	0.22802	0.245449	0.266992	0.293248	0.32315	0.354615	0.385335	0.41318	0.435993	0.452811	0.464538	0.472244	0.477023	0.479875	0.481482	0.482004	0.481498	0.479907	0.477418	0.474394	0.471076	0.467135	0.462716	0.458269	0.454024	0.449661	0.44533	0.441515	0.43831	0.435706	0.433624	0.431781	0.430111	0.428833	0.427613	0.426275	0.424651	0.422256	0.419195	0.415108	0.410281	0.404528	0.397977	0.390959	0.383734	0.376697	0.369953	0.363655	0.357547	0.351573	0.34611	0.341149	0.337075
YC23:2486	PHR55	2	2	NA	2023	St. Paul, MN	Wisconsin Diversity Panel Inbreds	NA	0.445255	0.0135388	0.0152176	0.0179106	0.0216034	0.0262475	0.0311788	0.035435	0.0383399	0.0399326	0.0405443	0.0404898	0.0399175	0.0390269	0.0377575	0.0362997	0.0345973	0.0327512	0.0309663	0.0292302	0.0274923	0.0258595	0.0241857	0.0225174	0.0208247	0.0193402	0.0178714	0.0164399	0.015292	0.0142893	0.0134873	0.0127881	0.012326	0.0122982	0.0125733	0.013524	0.0156839	0.0197484	0.0262636	0.0346884	0.0442258	0.0545575	0.0650496	0.0753127	0.0848843	0.0932634	0.101165	0.10914	0.116821	0.123375	0.12784	0.130019	0.130058	0.127991	0.123851	0.118064	0.111891	0.106129	0.101208	0.0972622	0.0943595	0.0922877	0.0907662	0.0898035	0.089062	0.0881435	0.0869705	0.0854213	0.0836998	0.0821647	0.0809595	0.0803547	0.0804682	0.081409	0.0833425	0.0864316	0.0907543	0.096601	0.103876	0.112441	0.122084	0.132398	0.142668	0.152211	0.160425	0.167619	0.17444	0.181794	0.191046	0.203482	0.21944	0.239203	0.263379	0.29089	0.319958	0.348399	0.374297	0.395645	0.411384	0.422455	0.429823	0.434417	0.437178	0.438729	0.43928	0.438871	0.437339	0.435059	0.432225	0.429077	0.425453	0.421336	0.417284	0.41334	0.409296	0.405274	0.401828	0.398928	0.396518	0.39471	0.393152	0.391746	0.390602	0.389458	0.388268	0.386788	0.38465	0.381795	0.378087	0.373573	0.368239	0.362141	0.355596	0.348892	0.342337	0.336119	0.330239	0.324517	0.319014	0.313982	0.309401	0.305543
YC23:2485	W606S	2	2	NA	2023	St. Paul, MN	Wisconsin Diversity Panel Inbreds	NA	0.462002	0.0234395	0.0245315	0.0263268	0.0289958	0.0322554	0.0358149	0.0389538	0.0410401	0.0421002	0.0424542	0.0422014	0.0415311	0.040631	0.0394487	0.0380749	0.0365427	0.0349174	0.033341	0.0318203	0.0302496	0.0288155	0.0273492	0.0259303	0.0244724	0.0231983	0.0219336	0.0206624	0.0196746	0.0187837	0.0180681	0.01738	0.0168623	0.016756	0.0169018	0.0175455	0.0191098	0.0221807	0.0273475	0.034156	0.0420635	0.0508034	0.0597374	0.0685142	0.0767442	0.0838959	0.0906382	0.0975696	0.104327	0.110183	0.114216	0.116196	0.116268	0.114477	0.110754	0.105561	0.0999742	0.0947473	0.0903009	0.0867386	0.0841234	0.0822325	0.0808428	0.0799467	0.0792179	0.0783444	0.0772361	0.0758242	0.0743129	0.0729084	0.0718309	0.0712958	0.0713849	0.0721934	0.0738536	0.0765425	0.080389	0.0855513	0.0919906	0.0995685	0.10809	0.117249	0.126413	0.134911	0.142202	0.148625	0.15478	0.161485	0.169875	0.181141	0.195604	0.213429	0.235171	0.259863	0.285815	0.311124	0.334074	0.352869	0.366661	0.376307	0.382664	0.386594	0.388871	0.390151	0.39052	0.390076	0.388642	0.386415	0.383701	0.38067	0.37719	0.373415	0.369681	0.366046	0.362407	0.358755	0.3556	0.352984	0.350841	0.349212	0.347801	0.346429	0.345346	0.344271	0.343165	0.341716	0.339711	0.337155	0.333722	0.329562	0.324763	0.319246	0.313242	0.307154	0.30127	0.295538	0.290199	0.284987	0.279959	0.275365	0.271164	0.267592
YC23:2484	PHT55	2	2	NA	2023	St. Paul, MN	Wisconsin Diversity Panel Inbreds	NA	0.426573	0.0245283	0.026462	0.029588	0.0338866	0.0391428	0.0447217	0.0495167	0.052807	0.0545789	0.0553379	0.0553508	0.0547559	0.0538779	0.0526435	0.0510152	0.0491786	0.0471833	0.0452069	0.0432914	0.0413816	0.0396108	0.0377294	0.035858	0.0339625	0.0322852	0.03062	0.0290421	0.0277645	0.0266201	0.0257402	0.0249777	0.0245323	0.0245369	0.0249268	0.0260596	0.0285485	0.0332134	0.0406744	0.0502145	0.0609637	0.0725633	0.0842966	0.0957674	0.106438	0.115652	0.124285	0.133067	0.141561	0.148806	0.153657	0.155958	0.155998	0.153729	0.149033	0.142506	0.13549	0.128937	0.123385	0.118965	0.115661	0.113264	0.111542	0.110406	0.109553	0.108571	0.107321	0.10567	0.103783	0.102052	0.100758	0.100094	0.100251	0.101365	0.103533	0.106989	0.111817	0.118264	0.126292	0.135722	0.14634	0.157669	0.168959	0.179389	0.188415	0.196398	0.204018	0.212242	0.22264	0.2365	0.254002	0.275547	0.301742	0.331379	0.362279	0.392192	0.41926	0.441247	0.457394	0.468738	0.476156	0.480779	0.483531	0.485058	0.485509	0.48509	0.4835	0.481127	0.478236	0.474993	0.471189	0.466896	0.462656	0.458495	0.454214	0.449944	0.446251	0.443113	0.440554	0.438516	0.436691	0.435067	0.433781	0.432503	0.431196	0.429609	0.42733	0.424364	0.420469	0.415686	0.410115	0.403693	0.396824	0.389833	0.382884	0.376298	0.370167	0.364153	0.358285	0.352972	0.348234	0.34415
YC23:2483	Yu796 NS	2	2	NA	2023	St. Paul, MN	Wisconsin Diversity Panel Inbreds	NA	0.4401	0.0270922	0.0287931	0.0314917	0.0353624	0.0402428	0.0453903	0.049877	0.0529573	0.0546034	0.0552447	0.0552054	0.0546105	0.0537084	0.0524492	0.0508865	0.0491097	0.0471664	0.0452374	0.0434155	0.0415631	0.0398199	0.0380078	0.0362345	0.0344087	0.0327785	0.0312338	0.0296815	0.0284236	0.0273299	0.0264519	0.0256636	0.0251865	0.0251263	0.0253877	0.0263462	0.0285989	0.0329532	0.0399239	0.048877	0.0590474	0.0700074	0.0811241	0.0920577	0.102259	0.111145	0.119508	0.128003	0.136205	0.143214	0.147973	0.150233	0.15026	0.148069	0.143557	0.137328	0.130601	0.124316	0.119009	0.114809	0.111655	0.109371	0.107761	0.106717	0.105885	0.104948	0.103726	0.102101	0.1003	0.0986385	0.0973482	0.0966888	0.0968015	0.0977884	0.0998356	0.103065	0.107646	0.113815	0.121484	0.13053	0.140711	0.151595	0.162473	0.172547	0.181295	0.188965	0.19625	0.204088	0.213933	0.227067	0.24373	0.264324	0.289456	0.318049	0.348123	0.377423	0.404013	0.425827	0.441822	0.453068	0.460585	0.465297	0.468108	0.469674	0.470317	0.469933	0.468465	0.466256	0.463485	0.460371	0.456622	0.452526	0.448395	0.444437	0.440389	0.436305	0.432823	0.429864	0.427443	0.42554	0.423914	0.422434	0.421294	0.420181	0.418936	0.417549	0.415337	0.41248	0.408645	0.404008	0.398636	0.392376	0.385743	0.378926	0.37223	0.365804	0.359753	0.353839	0.348189	0.342951	0.33824	0.334242
YC23:2482	L 289	2	2	NA	2023	St. Paul, MN	Wisconsin Diversity Panel Inbreds	NA	0.449121	0.0179533	0.0193982	0.0217552	0.0250175	0.0290849	0.0334543	0.0372323	0.0398011	0.0411305	0.0416793	0.0416601	0.0410908	0.0402517	0.0391313	0.0377443	0.0361809	0.0344884	0.0328268	0.0312633	0.0296203	0.0281241	0.0265984	0.0250965	0.0235667	0.0221836	0.0208607	0.019537	0.0184995	0.0175618	0.0167981	0.0161353	0.0157011	0.015653	0.0158814	0.0166893	0.0185478	0.0221443	0.0280082	0.0356449	0.0443664	0.0538612	0.0634268	0.0727992	0.0815578	0.0891304	0.0962435	0.103542	0.110679	0.116796	0.120999	0.123047	0.123143	0.121279	0.11741	0.111923	0.106047	0.100554	0.0959321	0.0922371	0.0895464	0.0876043	0.0862039	0.0852958	0.0845654	0.0837217	0.0826584	0.0812301	0.0796682	0.0782398	0.0771373	0.0765536	0.0766294	0.0774783	0.079211	0.0820011	0.0859539	0.0912633	0.0978568	0.105602	0.114322	0.123691	0.133032	0.141673	0.149103	0.155643	0.161954	0.168755	0.177253	0.188509	0.202894	0.220634	0.24234	0.267068	0.29305	0.31845	0.341673	0.360745	0.374736	0.384642	0.391209	0.395262	0.397642	0.398963	0.399358	0.398934	0.397589	0.395431	0.39281	0.38982	0.386412	0.382685	0.378965	0.375304	0.371678	0.368073	0.364919	0.362359	0.360217	0.358557	0.357147	0.355816	0.354713	0.353682	0.352583	0.351241	0.349258	0.346658	0.343233	0.339094	0.334249	0.328725	0.322778	0.31671	0.310726	0.305013	0.299644	0.294416	0.289384	0.284728	0.280586	0.276989
YC23:2481	M14	2	2	NA	2023	St. Paul, MN	Wisconsin Diversity Panel Inbreds	NA	0.442228	0.014784	0.016273	0.0186199	0.0218809	0.0259357	0.0303302	0.0340787	0.0365903	0.0379754	0.0384918	0.0383943	0.037821	0.0370544	0.0359588	0.0346012	0.0330669	0.0313743	0.029735	0.0281275	0.0265387	0.0250578	0.0234713	0.0219304	0.0203424	0.0189448	0.0175964	0.0162404	0.0151967	0.0142485	0.0135166	0.012842	0.0124413	0.0124239	0.012734	0.0136091	0.0155819	0.0193322	0.0253776	0.0331904	0.0420793	0.0516998	0.0614206	0.0710657	0.0800079	0.0875821	0.0947302	0.102153	0.109456	0.115716	0.119982	0.122102	0.122324	0.120521	0.116485	0.110706	0.104428	0.0986147	0.0937682	0.0899273	0.087109	0.0850624	0.0835865	0.0826563	0.0819413	0.0810994	0.0800337	0.07866	0.0771078	0.0756853	0.0746191	0.0740703	0.0741849	0.0750762	0.0767932	0.0795704	0.0835794	0.0889081	0.0955172	0.103245	0.112024	0.121541	0.131059	0.139887	0.147486	0.154265	0.16082	0.167938	0.176793	0.188478	0.203151	0.221272	0.243604	0.26917	0.29605	0.322369	0.346505	0.366394	0.381057	0.391388	0.398167	0.402325	0.404781	0.406221	0.406578	0.406154	0.404805	0.402555	0.399892	0.396877	0.393366	0.389507	0.385665	0.381921	0.378044	0.374198	0.370865	0.368091	0.365837	0.363984	0.362345	0.360951	0.359779	0.358645	0.357448	0.356041	0.353961	0.351229	0.347592	0.343315	0.338256	0.332507	0.326414	0.320136	0.313992	0.308051	0.302627	0.297322	0.292133	0.287402	0.283162	0.279513
YC23:2480	CO257	2	2	NA	2023	St. Paul, MN	Wisconsin Diversity Panel Inbreds	NA	0.43896	0.0284026	0.0297984	0.0322776	0.0359388	0.0404635	0.0453953	0.0496331	0.0525127	0.054076	0.0546385	0.0545062	0.0538226	0.0528362	0.0515244	0.0498854	0.0480052	0.0460225	0.0440631	0.0421862	0.0403025	0.0385259	0.0367284	0.0349376	0.0331083	0.0314941	0.0299084	0.0283223	0.0270601	0.0259693	0.025078	0.0243014	0.023804	0.0237731	0.0240892	0.0251393	0.0274772	0.0318432	0.038804	0.0477335	0.0577732	0.0686965	0.079905	0.0909522	0.101285	0.110337	0.118787	0.127313	0.135517	0.142479	0.147145	0.149371	0.149375	0.147149	0.142633	0.136342	0.12962	0.123291	0.117896	0.113535	0.110281	0.107908	0.106164	0.10502	0.104168	0.103167	0.10185	0.100143	0.098236	0.0965152	0.0951976	0.0945227	0.0946294	0.0956779	0.0977549	0.101086	0.105768	0.112069	0.119979	0.129307	0.139868	0.151188	0.162406	0.17281	0.181807	0.189675	0.197122	0.205224	0.21549	0.229256	0.24684	0.26862	0.295251	0.325629	0.357672	0.389064	0.417599	0.440989	0.458227	0.470288	0.478281	0.483216	0.486143	0.487733	0.4882	0.487632	0.485826	0.483252	0.480158	0.476683	0.4726	0.468065	0.463464	0.458936	0.454441	0.44992	0.445982	0.442686	0.439923	0.437816	0.436019	0.434404	0.433032	0.431679	0.430284	0.428637	0.426255	0.423102	0.418962	0.413968	0.408066	0.401395	0.394252	0.386875	0.379735	0.372872	0.366539	0.360333	0.354301	0.348839	0.343949	0.33978
YC23:2479	PHM10	2	2	NA	2023	St. Paul, MN	Wisconsin Diversity Panel Inbreds	NA	0.465099	0.00937599	0.0109084	0.0134904	0.0170485	0.0213125	0.0259708	0.0299382	0.0326436	0.0341396	0.0347231	0.0346631	0.0341041	0.0333256	0.0322032	0.0308133	0.0292464	0.0275653	0.0259319	0.0243509	0.0227578	0.0212546	0.0197172	0.0181719	0.0166369	0.0153048	0.013963	0.012631	0.0115898	0.0106701	0.00996285	0.00931764	0.00892059	0.00892254	0.00925876	0.0101887	0.0122179	0.0160453	0.0221963	0.0301331	0.0392235	0.0491627	0.0592758	0.069216	0.0783032	0.0859324	0.093078	0.100534	0.107889	0.114276	0.118698	0.120997	0.121352	0.119629	0.115666	0.109901	0.103632	0.0977621	0.0928693	0.0889932	0.0860605	0.0839696	0.0824656	0.0814532	0.0806779	0.0797621	0.0786011	0.0771092	0.0754912	0.0740271	0.0728711	0.0722878	0.0724188	0.0733091	0.0750941	0.0779942	0.0820975	0.0876078	0.0943933	0.102365	0.111383	0.121083	0.130732	0.139719	0.147511	0.154367	0.160939	0.168074	0.177053	0.188917	0.203847	0.222308	0.244992	0.270802	0.297921	0.324346	0.348442	0.36817	0.382772	0.393016	0.399771	0.403965	0.406505	0.408	0.408423	0.408019	0.406584	0.404302	0.401575	0.398497	0.394899	0.390987	0.387093	0.383331	0.379447	0.375617	0.372303	0.369586	0.367341	0.365523	0.363987	0.362548	0.361465	0.360356	0.359162	0.357758	0.355743	0.353101	0.349463	0.345231	0.340207	0.33448	0.328347	0.322061	0.315956	0.309972	0.304539	0.299207	0.293996	0.289263	0.285065	0.281565
YC23:2478	LH205	2	2	NA	2023	St. Paul, MN	Wisconsin Diversity Panel Inbreds	NA	0.417605	0.0220068	0.0239489	0.0270654	0.0313312	0.0365892	0.0421506	0.0469084	0.0501233	0.0518243	0.052486	0.0524332	0.0517495	0.0507803	0.0494405	0.0478323	0.0460476	0.0441019	0.042176	0.0403487	0.0385063	0.0368193	0.0350743	0.0333112	0.0315562	0.0299793	0.0284364	0.0269041	0.0257025	0.0246197	0.0237502	0.0229733	0.0224677	0.0224001	0.0226741	0.0236138	0.0257867	0.0299832	0.0368299	0.0457548	0.0560065	0.067117	0.0782956	0.0891063	0.0990516	0.107653	0.115803	0.124164	0.132306	0.139473	0.144483	0.147064	0.14737	0.145367	0.140991	0.134772	0.128052	0.121785	0.116424	0.112189	0.109143	0.106966	0.105355	0.104292	0.103452	0.102443	0.101156	0.0994957	0.0976995	0.096084	0.0948155	0.0941958	0.0943109	0.0953269	0.0973363	0.100566	0.105164	0.111301	0.118885	0.127775	0.137759	0.14835	0.158948	0.168748	0.177219	0.184671	0.191852	0.19963	0.20933	0.222306	0.238828	0.259303	0.284359	0.312945	0.343045	0.372457	0.399231	0.421213	0.437275	0.448514	0.455877	0.460396	0.463016	0.464413	0.464912	0.464242	0.462534	0.459935	0.45672	0.453118	0.449188	0.444864	0.440584	0.436465	0.432332	0.428212	0.424653	0.421757	0.419363	0.417596	0.41614	0.414637	0.413551	0.41244	0.41113	0.409693	0.407451	0.404519	0.400604	0.395901	0.390402	0.38408	0.377267	0.370319	0.363509	0.356982	0.350798	0.344782	0.339057	0.333817	0.32903	0.324791
YC23:2477	B164	2	2	NA	2023	St. Paul, MN	Wisconsin Diversity Panel Inbreds	NA	0.430538	0.0249248	0.0267623	0.0297828	0.0339768	0.0390901	0.0445733	0.0492809	0.0524145	0.0541336	0.0548268	0.0548003	0.0541273	0.0531756	0.0518787	0.0502589	0.0484625	0.0465098	0.0445953	0.0427228	0.0408843	0.039149	0.0374088	0.035646	0.0338736	0.032266	0.0306746	0.0291842	0.0279749	0.0268826	0.0259773	0.0252017	0.024747	0.0247379	0.0250822	0.0261459	0.0284749	0.0328937	0.039921	0.0489686	0.0592191	0.0704072	0.0817629	0.0928156	0.103062	0.11191	0.120196	0.128646	0.136931	0.144082	0.148993	0.151426	0.151667	0.149615	0.145224	0.13896	0.132186	0.125842	0.120426	0.116115	0.112898	0.110589	0.108942	0.107839	0.106949	0.10591	0.104612	0.102923	0.101056	0.0993961	0.0980898	0.0974154	0.0975524	0.0985909	0.100636	0.10393	0.108628	0.114902	0.122686	0.131829	0.142123	0.153109	0.164044	0.174177	0.182886	0.190552	0.197826	0.205717	0.215648	0.228917	0.245776	0.266567	0.291913	0.320713	0.350862	0.380199	0.406701	0.428351	0.444236	0.455305	0.462571	0.46706	0.469647	0.471118	0.471582	0.471052	0.469451	0.46698	0.464007	0.46066	0.456804	0.45258	0.448371	0.444309	0.440185	0.436031	0.432454	0.42955	0.427068	0.425146	0.423545	0.42203	0.420858	0.419705	0.41841	0.416962	0.414737	0.41186	0.407993	0.403399	0.397928	0.391679	0.385016	0.378215	0.371551	0.36503	0.359063	0.353207	0.34751	0.342304	0.337619	0.333749
YC23:2476	B46	2	2	NA	2023	St. Paul, MN	Wisconsin Diversity Panel Inbreds	NA	0.434986	0.0329965	0.0340016	0.0360122	0.03889	0.042623	0.0466225	0.0501144	0.0525287	0.0537063	0.0540827	0.0538997	0.0532004	0.0523166	0.0511444	0.0496506	0.047969	0.0462	0.0444781	0.0428111	0.0410913	0.0394572	0.0377893	0.0361842	0.0344915	0.0330478	0.0315931	0.0301252	0.0290024	0.0279909	0.0271866	0.0264056	0.0259121	0.025831	0.0260733	0.0269384	0.0288964	0.0326557	0.0387079	0.046557	0.0555358	0.0653787	0.0754666	0.0854851	0.0947658	0.102597	0.109887	0.117518	0.125106	0.131684	0.13618	0.138532	0.138957	0.137236	0.133064	0.126825	0.119959	0.113627	0.108359	0.104207	0.10112	0.0988726	0.0972137	0.0961353	0.0952926	0.0943527	0.0931658	0.0916421	0.0899928	0.0885	0.0873024	0.0866752	0.086765	0.0876464	0.0894058	0.0922912	0.096379	0.101842	0.108721	0.116821	0.126009	0.13594	0.145884	0.155093	0.163106	0.170212	0.177081	0.184573	0.193987	0.206271	0.221462	0.240246	0.263657	0.290648	0.319134	0.347018	0.37255	0.393534	0.409064	0.419959	0.427125	0.43148	0.434056	0.435437	0.435791	0.43519	0.433573	0.431157	0.42826	0.424977	0.421224	0.417084	0.412881	0.408826	0.404797	0.400633	0.397095	0.394107	0.391654	0.389753	0.388157	0.386632	0.385385	0.384185	0.383014	0.381526	0.379325	0.376386	0.372622	0.368161	0.362875	0.356795	0.350359	0.343812	0.337439	0.331301	0.325605	0.32002	0.314697	0.309815	0.305433	0.301879
YC23:2475	W611S	2	2	NA	2023	St. Paul, MN	Wisconsin Diversity Panel Inbreds	NA	0.414462	0.0423872	0.0440447	0.0469723	0.0510418	0.0561576	0.0617377	0.0664999	0.0697577	0.0715157	0.072169	0.0720706	0.0713831	0.0703207	0.0689425	0.0672465	0.0652275	0.0631548	0.0611224	0.0590966	0.0570798	0.0551943	0.0532761	0.0513722	0.0494247	0.0476753	0.0459636	0.0442636	0.0428994	0.0417306	0.0407322	0.0398877	0.0393486	0.0392116	0.0394841	0.0404701	0.0428191	0.0473667	0.0547591	0.0644056	0.0754403	0.0874817	0.0997251	0.111742	0.122773	0.132306	0.141229	0.150382	0.159426	0.16723	0.172614	0.175386	0.175751	0.173575	0.168635	0.161531	0.153829	0.146647	0.140563	0.135778	0.132248	0.1297	0.127851	0.126591	0.125604	0.124492	0.12306	0.121256	0.119267	0.117433	0.116021	0.115308	0.11538	0.116464	0.118618	0.122111	0.127088	0.133771	0.142067	0.151857	0.162883	0.174638	0.18641	0.197316	0.206796	0.215206	0.223283	0.231895	0.242741	0.25716	0.275252	0.297686	0.325216	0.356706	0.389785	0.422082	0.451387	0.475334	0.492954	0.505137	0.513204	0.518192	0.521067	0.522721	0.523191	0.522578	0.520833	0.518176	0.514983	0.51139	0.507193	0.50268	0.498087	0.493631	0.489178	0.484745	0.480911	0.477707	0.475133	0.473111	0.471458	0.469969	0.468716	0.467494	0.466249	0.464698	0.462268	0.459113	0.455	0.449975	0.444055	0.437282	0.430069	0.422501	0.415194	0.408168	0.401533	0.395103	0.389035	0.383274	0.378123	0.373761
YC23:2474	MS67	2	2	NA	2023	St. Paul, MN	Wisconsin Diversity Panel Inbreds	NA	0.441839	0.0200192	0.0213396	0.0235522	0.0267954	0.0308281	0.0351785	0.0389209	0.0414269	0.0427604	0.0431745	0.0430371	0.0423722	0.0414624	0.0402548	0.0388236	0.0371723	0.0354137	0.033748	0.0320986	0.0304267	0.0288958	0.0273238	0.0257862	0.0242132	0.0227497	0.0213942	0.0200805	0.0189919	0.018036	0.0172737	0.0165733	0.0161031	0.0160234	0.0162454	0.0170455	0.0188957	0.022527	0.0284293	0.0361589	0.0450487	0.0548214	0.0647807	0.0745394	0.0835937	0.0913476	0.0986668	0.106157	0.11352	0.119949	0.124374	0.126656	0.126929	0.125157	0.121188	0.115471	0.109282	0.103543	0.0986594	0.0948049	0.0919566	0.0899519	0.0884665	0.0875109	0.086739	0.0858444	0.084702	0.0832468	0.0816475	0.0802317	0.0791312	0.0785603	0.0786758	0.0796011	0.0814441	0.0843615	0.0884608	0.0939743	0.100841	0.108868	0.117935	0.127627	0.137278	0.146273	0.154032	0.160847	0.167461	0.174596	0.183609	0.195549	0.21067	0.229368	0.252266	0.278381	0.305832	0.332703	0.35716	0.377238	0.392035	0.402349	0.409235	0.413496	0.41593	0.417298	0.417739	0.417262	0.415743	0.413472	0.410613	0.407372	0.403776	0.399814	0.395761	0.391971	0.388179	0.384348	0.381067	0.37837	0.376114	0.374363	0.372909	0.371526	0.370447	0.369346	0.368204	0.36682	0.364747	0.36204	0.358488	0.354186	0.349194	0.343467	0.337341	0.331012	0.324868	0.318896	0.313337	0.307933	0.302677	0.297851	0.293469	0.289788
YC23:2473	A797NW	2	2	NA	2023	St. Paul, MN	Wisconsin Diversity Panel Inbreds	NA	0.438758	0.0214885	0.023135	0.0258262	0.0295677	0.0342897	0.0393211	0.0435575	0.0464318	0.0479933	0.0485501	0.0484779	0.0478566	0.0469085	0.0456892	0.0441849	0.0424605	0.040636	0.0388462	0.0371044	0.0353796	0.0337594	0.0321031	0.0304492	0.0287867	0.027297	0.025798	0.0243929	0.0232316	0.0222197	0.0213927	0.0206612	0.0202393	0.020221	0.0204894	0.0214408	0.0235632	0.0276149	0.0341555	0.0426008	0.0522411	0.0627454	0.07339	0.0837558	0.0932933	0.101399	0.108995	0.116834	0.124545	0.131211	0.135871	0.138291	0.138653	0.136868	0.132744	0.126799	0.120338	0.114308	0.10919	0.105116	0.102108	0.0999846	0.098446	0.0974202	0.096611	0.0956584	0.0944335	0.0928764	0.0911997	0.0896641	0.0884723	0.0878836	0.0880071	0.0889498	0.0908726	0.0938946	0.0982069	0.103977	0.111117	0.119506	0.128961	0.139059	0.149157	0.158478	0.166506	0.17355	0.180354	0.187672	0.196842	0.20897	0.224267	0.243156	0.266251	0.292553	0.320204	0.347134	0.37161	0.39162	0.406295	0.41659	0.423395	0.427557	0.42996	0.431364	0.431768	0.431257	0.42973	0.427394	0.424575	0.421401	0.417744	0.413789	0.409886	0.406106	0.402268	0.39846	0.395212	0.392499	0.390297	0.388567	0.387125	0.385755	0.384699	0.383671	0.382504	0.381091	0.379029	0.376369	0.372741	0.368518	0.363542	0.357775	0.351642	0.345375	0.339222	0.333268	0.327721	0.322349	0.317162	0.312416	0.308164	0.304585
YC23:2472	PHPR5	2	2	NA	2023	St. Paul, MN	Wisconsin Diversity Panel Inbreds	NA	0.451229	0.0218636	0.023725	0.0267025	0.0308095	0.0358135	0.0411763	0.0457687	0.04891	0.0506112	0.0512816	0.0512707	0.0506964	0.0497418	0.0485145	0.0469458	0.0451742	0.0432478	0.0413654	0.0395433	0.0377023	0.0359081	0.0341658	0.0324159	0.0306389	0.0290476	0.0275009	0.0259805	0.0247734	0.0237439	0.0228935	0.0221561	0.0216888	0.0216555	0.0219905	0.0230156	0.0253099	0.0296707	0.0366892	0.045741	0.0560416	0.0671996	0.0784693	0.0894536	0.0996387	0.108529	0.116864	0.125341	0.133541	0.14052	0.145285	0.1476	0.147661	0.145534	0.141129	0.134969	0.128324	0.122103	0.116782	0.112527	0.109425	0.107163	0.105529	0.104484	0.103707	0.10271	0.101447	0.0998505	0.0980323	0.0963797	0.0951165	0.0945018	0.0946425	0.0956849	0.0977795	0.101095	0.105758	0.112008	0.119758	0.128831	0.139023	0.149847	0.160606	0.170553	0.179144	0.186676	0.19385	0.201568	0.21124	0.224107	0.240382	0.260334	0.284368	0.311343	0.339288	0.366222	0.390437	0.410097	0.424495	0.434588	0.441265	0.445464	0.447894	0.449297	0.449801	0.449374	0.447953	0.445764	0.443113	0.440091	0.436595	0.432794	0.428975	0.425308	0.421604	0.417856	0.414637	0.41194	0.409593	0.407815	0.406382	0.405005	0.403877	0.40288	0.401662	0.400203	0.398209	0.395557	0.392068	0.38783	0.382802	0.377137	0.371048	0.364708	0.35853	0.352623	0.347031	0.341599	0.336346	0.331457	0.327058	0.323423
YC23:2471	Hy	2	2	NA	2023	St. Paul, MN	Wisconsin Diversity Panel Inbreds	NA	0.437935	0.0269014	0.0287593	0.0316643	0.0357762	0.0408568	0.0462919	0.0509658	0.0540713	0.0557149	0.0562987	0.056086	0.0552778	0.054165	0.0526736	0.0508977	0.0489454	0.0469087	0.0448835	0.0429049	0.040961	0.0391643	0.0373818	0.0355925	0.0337462	0.0321525	0.0305422	0.028958	0.0277206	0.0265985	0.0256647	0.0249057	0.0243853	0.0242998	0.0246266	0.0256575	0.0279533	0.0323313	0.0394366	0.0486196	0.0592425	0.0709287	0.0827978	0.0942892	0.104802	0.113928	0.122527	0.131281	0.139893	0.147404	0.152676	0.155387	0.155674	0.153507	0.148902	0.142414	0.135433	0.128886	0.123235	0.118723	0.115408	0.113008	0.111261	0.11009	0.109106	0.107969	0.106526	0.104735	0.10278	0.101066	0.0997671	0.0991214	0.0992857	0.100438	0.102663	0.106273	0.111291	0.118009	0.126387	0.136176	0.147191	0.1589	0.170527	0.181304	0.190661	0.198901	0.20679	0.215347	0.226304	0.241031	0.259934	0.283324	0.311764	0.344047	0.377884	0.410732	0.440356	0.464434	0.482	0.494204	0.502091	0.506899	0.509648	0.511082	0.511453	0.510698	0.50868	0.505712	0.502217	0.498237	0.493705	0.488805	0.483847	0.479084	0.474533	0.469991	0.466004	0.46272	0.460071	0.458056	0.456412	0.454873	0.453618	0.452403	0.451095	0.449362	0.446853	0.443667	0.439374	0.43412	0.428001	0.421033	0.413587	0.40596	0.398583	0.39137	0.384564	0.378043	0.37179	0.365975	0.360762	0.35621
YC23:2470	INBRED 305	2	2	NA	2023	St. Paul, MN	Wisconsin Diversity Panel Inbreds	NA	0.388819	0.0660489	0.0677341	0.0706749	0.0749861	0.0805587	0.0865934	0.0918409	0.0953087	0.097103	0.0977074	0.0975207	0.0966409	0.0954275	0.0938618	0.0918545	0.0895754	0.0871814	0.0848252	0.0824987	0.0801433	0.0779313	0.0757016	0.0734565	0.0711699	0.0690823	0.0670839	0.0651677	0.063553	0.0621217	0.06097	0.0600193	0.0593989	0.059252	0.0595499	0.0607497	0.063515	0.0687777	0.0772634	0.0882863	0.100863	0.114596	0.128678	0.142522	0.155456	0.166673	0.177191	0.187917	0.198426	0.207431	0.213522	0.21663	0.216953	0.214334	0.208474	0.200071	0.19094	0.182438	0.175209	0.169488	0.165215	0.162087	0.159852	0.158315	0.157098	0.155792	0.154149	0.152019	0.149586	0.147352	0.145651	0.144769	0.144834	0.146051	0.148584	0.152651	0.158471	0.166296	0.1761	0.187751	0.200885	0.214973	0.229051	0.242068	0.253359	0.263348	0.272877	0.283086	0.296048	0.313145	0.334499	0.360836	0.393156	0.429976	0.468497	0.505632	0.538799	0.5656	0.585078	0.598368	0.60703	0.612293	0.61524	0.616915	0.617388	0.616637	0.614604	0.61171	0.608246	0.604318	0.599783	0.594687	0.5897	0.584712	0.579581	0.574541	0.570129	0.566449	0.563437	0.561138	0.559126	0.557268	0.55578	0.554423	0.553045	0.551254	0.548678	0.545172	0.540481	0.534954	0.528378	0.520787	0.512739	0.504482	0.496521	0.488742	0.481453	0.474455	0.467787	0.461644	0.456195	0.451788
YC23:2468	Va22	2	2	NA	2023	St. Paul, MN	Wisconsin Diversity Panel Inbreds	NA	0.435532	0.0503878	0.051572	0.0537637	0.0569871	0.0610673	0.0656329	0.0696236	0.0723125	0.0736359	0.0741054	0.0738726	0.0730928	0.0720972	0.0707034	0.0690611	0.0671133	0.0650102	0.0629243	0.0609252	0.0589243	0.0569764	0.0549873	0.0529921	0.0509924	0.0491769	0.0473958	0.0456729	0.0442727	0.0430157	0.0419778	0.0410427	0.0403929	0.0402011	0.0403453	0.0412008	0.0433992	0.0477119	0.0547935	0.063997	0.0744504	0.08575	0.0972621	0.108723	0.119598	0.129111	0.138036	0.147056	0.155834	0.163214	0.16804	0.170302	0.170282	0.167803	0.162766	0.15565	0.148036	0.140986	0.135063	0.13037	0.12682	0.124282	0.122446	0.121242	0.120344	0.119354	0.118087	0.116352	0.114357	0.112576	0.111155	0.110433	0.110522	0.111577	0.113718	0.117124	0.121964	0.128429	0.136531	0.146119	0.156937	0.168655	0.180389	0.191232	0.200595	0.208945	0.216959	0.225611	0.236448	0.250738	0.268584	0.290506	0.317391	0.347947	0.379898	0.410903	0.439035	0.462104	0.479186	0.491103	0.498975	0.503971	0.506935	0.508654	0.509304	0.508877	0.507404	0.505125	0.502412	0.499325	0.495544	0.491412	0.487141	0.482973	0.478643	0.474252	0.470411	0.467207	0.464563	0.462438	0.460653	0.458934	0.457592	0.456369	0.455117	0.453488	0.451214	0.448108	0.444096	0.439215	0.433399	0.426801	0.419771	0.412549	0.405432	0.398663	0.392275	0.386043	0.380033	0.374462	0.369477	0.365306
YC23:2466	B97	2	2	NA	2023	St. Paul, MN	Wisconsin Diversity Panel Inbreds	NA	0.439148	0.0143928	0.0161054	0.0189677	0.0229059	0.0277216	0.0329165	0.0373838	0.0403491	0.0419857	0.0426665	0.0425948	0.0419325	0.0409613	0.0396816	0.0381355	0.0363833	0.0345036	0.0326855	0.0309339	0.0291749	0.0275458	0.0259068	0.0242473	0.0225705	0.0210894	0.0196251	0.0181903	0.0170945	0.0160927	0.0152664	0.014532	0.0140912	0.0140565	0.0143102	0.0152385	0.0173852	0.0214242	0.0279537	0.0364474	0.0461924	0.0568688	0.067697	0.078227	0.0879016	0.0962077	0.104037	0.112066	0.119946	0.126866	0.131686	0.134229	0.134576	0.132688	0.128457	0.122446	0.115954	0.109876	0.104698	0.10062	0.0976225	0.0954903	0.0939461	0.0929239	0.0920837	0.0910886	0.0898217	0.0882359	0.0864902	0.0849493	0.0837612	0.0831471	0.0832788	0.0842646	0.0862216	0.0893427	0.0938111	0.0997712	0.107143	0.115803	0.125504	0.135878	0.146191	0.155782	0.164062	0.171323	0.178276	0.18581	0.195293	0.207887	0.22398	0.243923	0.268312	0.296048	0.325217	0.353746	0.379696	0.400939	0.416582	0.427542	0.434748	0.439206	0.441755	0.443168	0.443629	0.443105	0.441449	0.43894	0.435871	0.432383	0.428554	0.424318	0.420121	0.416159	0.412158	0.408212	0.40484	0.402067	0.399756	0.397997	0.396562	0.395216	0.394228	0.393124	0.391935	0.390495	0.388338	0.385499	0.381774	0.377269	0.371922	0.36586	0.359355	0.352662	0.346116	0.339795	0.333928	0.328181	0.322567	0.317397	0.312785	0.30874
YC23:2465	S8326	2	2	NA	2023	St. Paul, MN	Wisconsin Diversity Panel Inbreds	NA	0.437417	0.0298519	0.0315573	0.0343308	0.0382314	0.043097	0.0483024	0.0527777	0.0559033	0.0576022	0.0582672	0.0582456	0.0576511	0.05675	0.0554744	0.0539163	0.0521064	0.050181	0.0482777	0.0464327	0.0445925	0.0428451	0.0410609	0.0393036	0.0375124	0.0358885	0.0343376	0.0327631	0.0315437	0.0304631	0.0296077	0.0288398	0.0283352	0.0282959	0.0285746	0.0295603	0.0318075	0.0361181	0.0430651	0.052058	0.0622697	0.0733738	0.0846647	0.0957607	0.106055	0.115007	0.123431	0.131979	0.140278	0.147449	0.152314	0.154696	0.154829	0.152667	0.14812	0.141696	0.134816	0.128384	0.122915	0.118596	0.115412	0.113139	0.111482	0.110394	0.109557	0.108557	0.107275	0.105633	0.103805	0.102129	0.100826	0.100158	0.100265	0.101285	0.103322	0.106612	0.111265	0.117493	0.125247	0.13438	0.144671	0.155656	0.166683	0.176905	0.18571	0.193455	0.200879	0.208838	0.218839	0.232128	0.249011	0.269854	0.295314	0.32435	0.354819	0.384543	0.41157	0.433626	0.44991	0.461406	0.469082	0.473855	0.476745	0.478393	0.478955	0.478561	0.477068	0.474733	0.471831	0.46853	0.464744	0.460567	0.456411	0.452303	0.448174	0.444076	0.440526	0.437558	0.435194	0.433353	0.431736	0.430279	0.42911	0.42802	0.426897	0.425471	0.423268	0.420377	0.416479	0.411792	0.406385	0.400133	0.393416	0.386466	0.379701	0.373119	0.366973	0.361011	0.3553	0.350022	0.345238	0.341227
YC23:2464	LH213	2	2	NA	2023	St. Paul, MN	Wisconsin Diversity Panel Inbreds	NA	0.455697	0.0139215	0.0156975	0.0184744	0.0223583	0.0271684	0.0322888	0.0367234	0.0397547	0.0414157	0.0420721	0.0420579	0.0414767	0.0405913	0.0393682	0.0378198	0.0360646	0.034208	0.0324031	0.0306341	0.028845	0.0271524	0.0254195	0.0237235	0.0220038	0.0204796	0.0189876	0.0175034	0.0163177	0.015304	0.0144953	0.0137735	0.013311	0.0132881	0.0136259	0.01465	0.0169077	0.0211025	0.027919	0.036714	0.046784	0.057758	0.068909	0.079838	0.0898694	0.0984703	0.106548	0.114858	0.123057	0.130158	0.135081	0.137646	0.137956	0.135974	0.131537	0.125173	0.118286	0.111848	0.10639	0.102101	0.0989605	0.0967115	0.0950663	0.093978	0.0931376	0.0921365	0.0908714	0.0892428	0.087456	0.0858567	0.0846365	0.0840045	0.0841073	0.0851355	0.0871142	0.0903239	0.0948923	0.101007	0.108598	0.11747	0.127481	0.138219	0.1489	0.158833	0.167475	0.175094	0.182382	0.190239	0.2001	0.213191	0.229722	0.250187	0.275212	0.303659	0.333516	0.362554	0.388924	0.410581	0.42657	0.437813	0.445208	0.449872	0.452633	0.454157	0.454706	0.454212	0.45264	0.450297	0.447442	0.444095	0.44024	0.436054	0.431871	0.427738	0.423707	0.419682	0.416162	0.413272	0.410847	0.409039	0.407457	0.406051	0.404935	0.40381	0.402627	0.401153	0.398985	0.396128	0.392302	0.38764	0.382191	0.375967	0.369262	0.362397	0.355767	0.349327	0.343293	0.337456	0.331805	0.326626	0.321939	0.318019
YC23:2463	W803G	2	2	NA	2023	St. Paul, MN	Wisconsin Diversity Panel Inbreds	NA	0.412723	0.0269428	0.0287849	0.0317118	0.0358359	0.0408762	0.0462729	0.0509779	0.0541571	0.0559299	0.0566561	0.0566296	0.0560056	0.0550803	0.0538243	0.0522557	0.0504414	0.0485036	0.0465802	0.0447323	0.0428905	0.0410893	0.0392775	0.0375076	0.0357122	0.0340769	0.0324857	0.0309503	0.0297353	0.0286519	0.0277604	0.0270305	0.0265664	0.0265271	0.0268606	0.0278952	0.0302156	0.0345975	0.0416827	0.05089	0.0614185	0.0729163	0.0845971	0.0959964	0.106535	0.115519	0.123867	0.132564	0.141164	0.148636	0.153796	0.156479	0.156936	0.154978	0.150333	0.143493	0.136035	0.129128	0.12335	0.118784	0.115413	0.112954	0.111186	0.110011	0.109067	0.108009	0.106683	0.104981	0.103132	0.101441	0.100125	0.0994681	0.0996146	0.100662	0.102735	0.106056	0.110771	0.117078	0.124892	0.134052	0.144368	0.15547	0.166596	0.176878	0.18579	0.193684	0.201339	0.209652	0.220089	0.233849	0.251039	0.272287	0.298495	0.328514	0.360088	0.390951	0.4191	0.442231	0.459257	0.471199	0.479067	0.483882	0.486725	0.488263	0.488769	0.488153	0.486438	0.483792	0.480634	0.477071	0.472966	0.468483	0.463906	0.4595	0.45515	0.450709	0.446937	0.443826	0.441176	0.439161	0.437435	0.435842	0.434546	0.433349	0.432073	0.430464	0.428089	0.425043	0.420949	0.41598	0.410271	0.403782	0.396713	0.389526	0.382435	0.375639	0.369339	0.363169	0.357189	0.351689	0.346854	0.342627
YC23:2462	Pa875	2	2	NA	2023	St. Paul, MN	Wisconsin Diversity Panel Inbreds	NA	0.46867	0.00884057	0.010224	0.0126187	0.0159576	0.0200197	0.0243947	0.0282237	0.0307477	0.0321297	0.0326186	0.032549	0.0319576	0.0311351	0.0300104	0.0285973	0.0270287	0.0253796	0.0237116	0.022152	0.0205556	0.0190671	0.0175571	0.0160221	0.0144959	0.0131575	0.0118206	0.0105068	0.00948427	0.00855547	0.00783802	0.00717669	0.00673646	0.00671841	0.00701296	0.00790059	0.00984736	0.0135231	0.0194797	0.0272098	0.0360572	0.0457135	0.0555101	0.0651192	0.0739389	0.0814421	0.0885105	0.0958219	0.103054	0.109359	0.11372	0.115988	0.116337	0.114604	0.110688	0.105064	0.0989773	0.0933028	0.0885435	0.0847978	0.0820319	0.0800474	0.0786191	0.0776861	0.076963	0.0761046	0.0749936	0.0735577	0.0720207	0.0706323	0.069559	0.0690363	0.0691645	0.070065	0.0718194	0.0746591	0.0786896	0.0840368	0.0906848	0.0984971	0.107296	0.116728	0.126146	0.134884	0.142478	0.149153	0.155596	0.162639	0.171388	0.182973	0.19763	0.215809	0.238136	0.263589	0.290374	0.316591	0.340557	0.360309	0.374827	0.385046	0.391847	0.396065	0.398551	0.399994	0.40042	0.399962	0.398495	0.396178	0.393376	0.390228	0.386662	0.382748	0.378853	0.375092	0.371308	0.367491	0.36421	0.361502	0.359242	0.357474	0.356014	0.354614	0.353518	0.352426	0.351253	0.349862	0.347818	0.345074	0.341483	0.337181	0.332146	0.326335	0.320183	0.313846	0.307739	0.301796	0.296245	0.290877	0.285687	0.280901	0.276602	0.273029
YC23:2461	NC326	2	2	NA	2023	St. Paul, MN	Wisconsin Diversity Panel Inbreds	NA	0.457609	0.0255126	0.0271291	0.0298519	0.03371	0.0385503	0.0436717	0.0481147	0.0511643	0.0528319	0.0535012	0.0534492	0.0528191	0.0518801	0.0506332	0.0490323	0.0472162	0.0452699	0.0433482	0.0414664	0.0396412	0.0379032	0.0361082	0.0343521	0.0325602	0.0309517	0.0294474	0.0278909	0.0266632	0.0255524	0.0246952	0.0239514	0.0234634	0.0234106	0.0237447	0.0247567	0.0270366	0.0314157	0.0383973	0.0473937	0.0576531	0.0688076	0.0801141	0.0912261	0.101566	0.110507	0.118875	0.127366	0.135636	0.142753	0.147581	0.15	0.150184	0.148068	0.143595	0.137255	0.130367	0.123942	0.118469	0.114131	0.11093	0.10864	0.106938	0.10582	0.104951	0.10396	0.10269	0.100999	0.0991366	0.0974488	0.0961579	0.0955196	0.0956437	0.0966421	0.0987121	0.102033	0.106708	0.11298	0.120765	0.129881	0.140181	0.151169	0.162091	0.172206	0.180893	0.188519	0.195813	0.203636	0.213437	0.226399	0.242732	0.262801	0.287093	0.314446	0.342976	0.37049	0.395313	0.415516	0.430375	0.440792	0.447752	0.452082	0.454575	0.456024	0.456495	0.455965	0.454447	0.452157	0.449327	0.446219	0.442597	0.438669	0.434786	0.431038	0.42713	0.423295	0.419998	0.41725	0.414968	0.413146	0.411625	0.410248	0.409155	0.408167	0.406955	0.405536	0.40351	0.40085	0.397171	0.392885	0.387862	0.382067	0.375803	0.369459	0.363175	0.357058	0.351444	0.345969	0.340599	0.335695	0.33127	0.327665
[truncated: 3,942,689 more chars]
